# Rapid and assured genetic engineering methods applied to *Acinetobacter baylyi* ADP1 genome streamlining

**DOI:** 10.1101/754242

**Authors:** Gabriel A. Suárez, Kyle R. Dugan, Brian A. Renda, Sean P. Leonard, Lakshmi S. Gangavarapu, Jeffrey E. Barrick

## Abstract

One goal of synthetic biology is to improve the efficiency and predictability of living cells by removing extraneous genes from their genomes. We demonstrate improved methods for engineering the genome of the metabolically versatile and naturally transformable bacterium *Acinetobacter baylyi* ADP1 and apply them to a genome streamlining project. In Golden Transformation, linear DNA fragments constructed by Golden Gate Assembly are directly added to cells to create targeted deletions, edits, or additions to the chromosome. We tested the dispensability of 55 regions of the ADP1 chromosome using Golden Transformation. The 19 successful multiple-gene deletions ranged in size from 21 to 183 kilobases and collectively accounted for 24.6% of its genome. Deletion success could only be partially predicted on the basis of a single-gene knockout strain collection and a new Tn-Seq experiment. We further show that ADP1’s native CRISPR/Cas locus is active and can be retargeted using Golden Transformation. We reprogrammed it to create a CRISPR-Lock, which validates that a gene has been successfully removed from the chromosome and prevents it from being reacquired. These methods can be used together to implement combinatorial routes to further genome streamlining and for more rapid and assured metabolic engineering of this versatile chassis organism.

## Supplementary material for "Rapid and assured genetic engineering methods applied to *Acinetobacter baylyi* ADP1 genome streamlining": Table S2

id	gene	start	end	strand	type	cog	description	KO.essentiality.minimal	tnseq.essentiality.LB	tnseq.numsites	tnseq.deseq.base.mean	tnseq.deseq.log2fc	tnseq.deseq.padj	tnseq.mclust.uncertainty
ACIAD0001	dnaA	201	1598	1	CDS	L	chromosome replication initiator DnaA	Uncertain	Essential	1	217.9301139	-5.810592771	3.39E-05	0.00099827
ACIAD0002	dnaN	1834	2982	1	CDS	L	DNA polymerase III beta	Essential	Essential	1	173.4123726	-5.049461115	0.000107723	0.005265311
ACIAD0003	recF	2998	4074	1	CDS	L	recombination protein F	Dispensable	Dispensable	34	210.6933243	1.081815403	0.511521383	0
ACIAD0004	gyrB	4127	6595	1	CDS	L	DNA gyrase, subunit B (type II topoisomerase)	Essential	Essential	0	378.2170107	-7.340679038	3.93E-07	3.50E-05
ACIAD0005	ACIAD0005	6712	6948	-1	CDS	S	hypothetical protein	Dispensable	Dispensable	3	35.0373587	-2.352114828	0.282277065	0.339208505
ACIAD0006	ACIAD0006	6969	7139	1	CDS	-	hypothetical protein	Dispensable	Dispensable	3	30.2647094	-1.595146647	0.560144898	0.0890852
ACIAD0007	ACIAD0007	7336	9270	-1	CDS	S	ABC transporter ATP-binding protein	Dispensable	Dispensable	42	308.1890853	1.979250532	0.04276151	0
ACIAD0008	ACIAD0008	9651	10661	1	CDS	P	RND type efflux pump	Dispensable	Dispensable	50	179.0677046	1.695366303	0.295913663	0
ACIAD0009	adeT	10910	11920	1	CDS	P	RND type efflux pump involved in aminoglycoside resistance	Dispensable	Dispensable	52	178.1792096	2.830803135	0.016671028	0
ACIAD0010	ACIAD0010	12039	12374	1	CDS	C	iron-sulfur cluster insertion protein ErpA	Essential	Uncertain	1	41.68239399	-3.415763372	0.08361688	0.15936642
ACIAD0011	anmK	12436	13566	-1	CDS	O	anhydro-N-acetylmuramic acid kinase	Dispensable	Dispensable	33	169.7717999	0.839546347	0.616827379	0
ACIAD0013	tyrS	13646	14860	1	CDS	J	tyrosyl-tRNA synthetase	Essential	Essential	0	210.2899284	-6.449072522	4.03E-05	0.000246725
ACIAD0014	ACIAD0014	15431	15685	1	CDS	-	hypothetical protein	Dispensable	Dispensable	5	47.0517978	0.987212119	NA	0
ACIAD0015	ACIAD0015	15927	17882	1	CDS	F	5'-nucleotidase	Dispensable	Dispensable	116	342.9208721	2.496989306	0.01430538	0
ACIADrRNA16S_1	ACIADrRNA16S_1	18416	19945	1	rRNA	-	16S	Uncertain	Dispensable	45	249.0558736	-0.173250357	0.93707125	0.004323656
ACIADtRNAIle_1	ACIADtRNAIle_1	20007	20083	1	tRNA	-	tRNA-Ile	Uncertain	Dispensable	1	15.88109463	-0.058951159	0.989593544	0.003369293
ACIADtRNAAla_2	ACIADtRNAAla_2	20120	20195	1	tRNA	-	tRNA-Ala	Uncertain	Dispensable	4	10.95308274	0.511586197	NA	0
ACIADrRNA23S_2	ACIADrRNA23S_2	20539	23437	1	rRNA	-	23S	Uncertain	Dispensable	47	439.0243486	-1.323479137	0.138536947	0.051178275
ACIADrRNA5S_3	ACIADrRNA5S_3	23623	23738	1	rRNA	-	5S	Uncertain	Dispensable	3	28.99401487	-1.898891446	NA	0.159822989
ACIAD0017	ACIAD0017	23916	24530	1	CDS	O	glutathione S-transferase	Dispensable	Dispensable	18	94.19326698	0.932039458	0.672321511	0
ACIAD0018	ACIAD0018	24584	24895	1	CDS	S	hypothetical protein	Dispensable	Dispensable	6	52.87392986	1.192174947	0.617876058	0
ACIAD0019	ACIAD0019	25116	25658	-1	CDS	S	flavoprotein	Dispensable	Dispensable	9	99.30906696	0.639715653	0.794280281	0
ACIAD0020	fkpB	25757	26239	-1	CDS	O	FKBP-type peptidylprolyl isomerase	Dispensable	Uncertain	1	60.83888763	-3.468626216	0.05323064	0.14445898
ACIAD0021	lspA	26232	26771	-1	CDS	M, U	lipoprotein signal peptidase	Essential	Essential	0	104.9808333	-5.249609336	0.005184813	0.003402853
ACIAD0022	ileS	26764	29601	-1	CDS	J	isoleucyl-tRNA synthetase	Essential	Essential	4	409.0720314	-5.069778679	4.30E-08	0.005037282
ACIAD0023	ribF	29666	30667	-1	CDS	H	bifunctional riboflavin kinase/FMN adenylyltransferase	Essential	Essential	2	160.3397964	-4.834740628	0.0010775	0.008400561
ACIAD0024	ACIAD0024	30876	32000	1	CDS	P	malic acid transport protein	Dispensable	Dispensable	75	177.7206506	3.625250624	0.000706874	0
ACIAD0025	ACIAD0025	32045	32845	1	CDS	F	alpha/beta hydrolase	Dispensable	Dispensable	44	131.0506579	2.569383401	0.049861167	0
ACIAD0026	ACIAD0026	32918	33535	-1	CDS	K	TetR/AcrR family transcriptional regulator	Dispensable	Dispensable	5	90.68093336	-2.506824887	0.148168611	0.418738856
ACIAD0027	ACIAD0027	33988	35097	1	CDS	F	hypothetical protein	Dispensable	Dispensable	33	166.2927753	1.862048285	0.165017958	0
ACIAD0028	ACIAD0028	35094	35831	1	CDS	F	amidohydrolase	Dispensable	Dispensable	21	119.672825	0.736285622	0.70027423	0
ACIAD0029	ACIAD0029	35844	36224	1	CDS	F	hypothetical protein	Dispensable	Dispensable	14	58.59394879	0.52864436	0.83028374	0
ACIAD0030	ACIAD0030	36303	36869	1	CDS	F	flavin:NADH reductase (oxydoreductase)	Dispensable	Dispensable	12	101.3338248	0.160521769	0.956058562	0
ACIAD0031	ACIAD0031	36899	38263	1	CDS	F	purine permease	Dispensable	Dispensable	56	194.7754591	2.010727717	0.076834072	0
ACIAD0032	ACIAD0032	38279	39151	1	CDS	I	3-hydroxyisobutyrate dehydrogenase	Dispensable	Dispensable	31	114.5688754	1.10726589	0.486913396	0
ACIAD0034	ssuB	39182	39991	-1	CDS	P	alkanesulfonate ABC transporter ATP-binding protein	Dispensable	Dispensable	27	140.9398697	0.314231073	0.897443774	0
ACIAD0035	ssuC	39995	40795	-1	CDS	P	alkanesulfonate ABC transporter	Dispensable	Dispensable	34	124.3277905	1.947098684	0.203735573	0
ACIAD0036	ssuD	40792	41982	-1	CDS	C	alkanesulfonate monooxygenase	Dispensable	Dispensable	30	183.077291	0.99601321	0.52414166	0
ACIAD0037	ssuA	42005	43012	-1	CDS	P	alkanesulfonate ABC transporter periplasmic-binding protein	Dispensable	Dispensable	32	161.7897146	1.14734996	0.485275212	0
ACIAD0038	ssuA	43039	44061	-1	CDS	P	alkanesulfonate ABC transporter periplasmic-binding protein	Dispensable	Dispensable	29	158.6319071	1.385029714	0.354601364	0
ACIAD0039	argA	44434	45789	-1	CDS	E	N-acetylglutamate synthase	Dispensable	Dispensable	60	227.6293794	2.04488707	0.096553616	0
ACIAD0040	ACIAD0040	45901	46203	-1	CDS	S	signal peptide	Dispensable	Dispensable	12	52.72218758	0.815665104	0.758760744	0
ACIAD0041	ACIAD0041	46379	46786	-1	CDS	S	signal peptide	Dispensable	Uncertain	2	73.47196401	-2.826826286	0.13812847	0.407824626
ACIAD0042	ACIAD0042	47056	47802	-1	CDS	I, Q	short chain dehydrogenase	Dispensable	Dispensable	26	129.2718631	0.395408834	0.849384531	0
ACIAD0043	ACIAD0043	47833	48540	-1	CDS	S	phosphoglycolate phosphatase 2 (PGP 2)	Dispensable	Dispensable	11	107.4863429	0.161077035	0.956058562	0
ACIAD0044	ubiG	48537	49253	-1	CDS	H	3-demethylubiquinone-9 3-methyltransferase	Essential	Essential	0	121.9552183	-5.563599936	0.001540102	0.00171353
ACIAD0045	dsbA	49432	50052	1	CDS	O	thiol:disulfide interchange protein, periplasmic, alkali-inducible	Dispensable	Dispensable	30	120.4589492	0.521650117	0.836662623	0
ACIAD0046	ACIAD0046	50137	50811	-1	CDS	K	transcriptional regulator	Dispensable	Dispensable	25	111.7942255	1.201291828	0.527653638	0
ACIAD0047	ACIAD0047	50905	51540	-1	CDS	K	hypothetical protein	Dispensable	Dispensable	19	99.13874293	0.437381147	0.839183309	0
ACIAD0048	ACIAD0048	51732	52754	1	CDS	C	oxidoreductase	Dispensable	Dispensable	56	179.7018954	2.557788692	0.030592855	0
ACIAD0049	ACIAD0049	52789	53940	1	CDS	I	linoleoyl-CoA desaturase	Dispensable	Dispensable	47	175.7139806	2.146886867	0.119524697	0
ACIAD0050	rph	54008	54763	1	CDS	J	ribonuclease PH	Essential	Dispensable	22	118.0737917	1.75547014	0.221318532	0
ACIAD0051	ACIAD0051	54987	55442	1	CDS	-	hypothetical protein	Dispensable	Dispensable	12	77.31589425	1.073435595	0.644232838	0
ACIAD0052	ACIAD0052	55435	55983	1	CDS	S	hypothetical protein	Dispensable	Dispensable	27	86.57079977	1.122877399	0.62237207	0
ACIAD0053	ACIAD0053	55985	56617	1	CDS	S	zinc protease	Dispensable	Dispensable	16	79.17391492	-0.167123435	0.947423039	0.004266266
ACIAD0054	ACIAD0054	56618	57070	1	CDS	-	hypothetical protein	Dispensable	Dispensable	5	67.53111145	-1.665571115	0.403843761	0.102421749
ACIAD0055	ACIAD0055	57346	57474	1	CDS	-	hypothetical protein	Uncertain	Dispensable	1	16.64626852	-1.092797957	0.722543329	0.031517709
ACIAD0056	ACIAD0056	57531	57689	1	CDS	-	hypothetical protein	Uncertain	Dispensable	2	26.52253195	-2.268267104	0.36237798	0.299332162
ACIAD0057	ACIAD0057	57779	58168	1	CDS	L	hypothetical protein	Uncertain	Dispensable	12	53.72222846	-0.149281674	0.956867614	0.004103427
ACIAD0058	ACIAD0058	58242	58427	1	CDS	L	hypothetical protein	Uncertain	Dispensable	13	34.60179124	3.666460723	0.0559033	0
ACIAD0059	ACIAD0059	58409	58615	1	CDS	L	hypothetical protein	Uncertain	Dispensable	18	34.30841864	1.807612177	NA	0
ACIAD0060	ACIAD0060	58923	59048	1	CDS	-	hypothetical protein	Uncertain	Dispensable	3	20.23413132	0.547672246	0.88182108	0
ACIAD0061	ACIAD0061	59058	59261	1	CDS	-	hypothetical protein	Dispensable	Dispensable	4	41.09419635	-0.178516596	0.958850445	0.004373599
ACIAD0062	nadC	59258	60127	-1	CDS	H	nicotinate-nucleotide pyrophosphorylase (quinolinate phosphoribosyltransferase)	Essential	Dispensable	13	135.804407	0.110204884	0.964000899	0
ACIAD0063	ampD	60290	60880	1	CDS	V	N-acetyl-anhydromuranmyl-L-alanine amidase	Dispensable	Dispensable	4	71.96049124	-0.008891714	0.997958228	0.003020447
ACIAD0064	ACIAD0064	60933	62480	1	CDS	S	MviN family virulence factor	Essential	Essential	1	230.7778692	-5.914707632	1.42E-05	0.00079487
ACIAD0065	fklB	62660	63358	-1	CDS	O	FKBP-type peptidylprolyl isomerase	Uncertain	Dispensable	24	104.355922	1.820211408	0.23971417	0
ACIAD0066	fkpA	63404	64111	-1	CDS	O	FKBP-type peptidylprolyl isomerase	Dispensable	Dispensable	28	111.3222866	1.502284278	0.383019125	0
ACIAD0068	ptk	64281	66491	-1	CDS	D	tyrosine-protein kinase, autophosphorylates	Dispensable	Uncertain	12	323.4054503	-3.966158242	1.15E-05	0.053732225
ACIAD0069	ptp	66506	66937	-1	CDS	T	low molecular weight protein-tyrosine-phosphatase	Dispensable	Uncertain	1	78.27360571	-3.707812266	0.051134035	0.090904389
ACIAD0070	wza	66934	68037	-1	CDS	M	polysaccharide exporter	Dispensable	Dispensable	13	175.7322002	-2.307331333	0.077688014	0.317580043
ACIAD0072	ugd	68507	69670	1	CDS	M	UDP-glucose 6-dehydrogenase	Essential	Dispensable	4	229.833902	-1.038470763	0.587971701	0.02808107
ACIAD0073	ACIAD0073	69689	70573	1	CDS	M	glycosyl transferase	Essential	Essential	1	163.5378347	-5.291079398	0.000746026	0.003108298
ACIAD0074	ACIAD0074	70563	71492	1	CDS	M	glycosyl transferase	Essential	Essential	0	156.9413115	-6.000067766	0.000244837	0.000659409
ACIAD0075	ACIAD0075	71489	72739	1	CDS	M	polysaccharide transporter	Essential	Essential	0	210.5059169	-6.429281786	5.09E-05	0.000257653
ACIAD0076	rmlB	72769	73839	1	CDS	M	dTDP-D-glucose-4,6-dehydratase	Dispensable	Uncertain	4	155.9550344	-3.940666338	0.006083467	0.056643008
ACIAD0078	rmlD	73858	74766	1	CDS	M	dTDP-4-dehydrorhamnose reductase (dTDP-4-keto-L-rhamnose reductase) (dTDP-6-deoxy-L-mannose dehydrogenase) (dTDP-L-rhamnose synthetase)	Dispensable	Uncertain	6	143.1661023	-3.298325068	0.024115065	0.196910377
ACIAD0079	rmlA	74767	75666	1	CDS	M	dTDP-glucose pyrophosphorylase (glucose-1-phosphate thymidylyltransferase)	Dispensable	Dispensable	4	136.7827984	-2.566928145	0.083380972	0.451080771
ACIAD0080	rmlC	75737	76300	1	CDS	M	dTDP-4-keto-6-deoxy-D-glucose-3,5-epimerase	Dispensable	Uncertain	3	87.42767616	-3.387397034	0.029617887	0.167867417
ACIAD0081	ACIAD0081	76314	77393	1	CDS	M	glycosyl transferase	Essential	Uncertain	3	180.3042303	-4.689692506	0.000559392	0.011506009
ACIAD0082	ACIAD0082	77383	78330	1	CDS	M	rhamnosyl transferase	Essential	Essential	1	137.549514	-5.224311948	0.0001583	0.003596031
ACIAD0083	ACIAD0083	78350	79315	1	CDS	-	polysaccharide polymerase	Uncertain	Essential	0	171.9759194	-6.115943521	0.000176719	0.000511671
ACIAD0084	ACIAD0084	79335	80354	1	CDS	M	mannosyl transferase	Dispensable	Essential	0	145.0029039	-5.983872989	0.000147043	0.000683204
ACIAD0085	ACIAD0085	80367	81164	1	CDS	M	glycosyl transferase	Uncertain	Uncertain	4	130.6794378	-3.149426309	0.042892301	0.253586309
ACIAD0086	epsM	81192	82610	-1	CDS	M	bifunctional mannose-6-phosphate isomerase/mannose-1-phosphate guanylyl transferase	Dispensable	Essential	2	238.6985456	-4.848901479	6.06E-05	0.008146087
ACIAD0087	ACIAD0087	82926	84218	1	CDS	M	UDP-glucose/GDP-mannose dehydrogenase	Dispensable	Dispensable	19	207.2989078	-1.987459997	0.118619968	0.187620131
ACIAD0088	ACIAD0088	84248	85279	1	CDS	M	NAD-dependent epimerase/dehydratase	Dispensable	Dispensable	16	176.1251823	-0.565273195	0.781430819	0.010144275
ACIAD0089	ACIAD0089	85279	86574	1	CDS	S	MviN family virulence factor	Dispensable	Uncertain	3	207.7816038	-4.415565966	0.000247104	0.020777721
ACIAD0090	ACIAD0090	86571	87671	1	CDS	M	glycosyl transferase	Dispensable	Essential	2	161.7972925	-4.875709144	0.000664705	0.007685104
ACIAD0091	ACIAD0091	87684	88775	1	CDS	M	glycosyl transferase	Dispensable	Essential	1	158.7383749	-5.368005909	0.000184958	0.002627573
ACIAD0092	ACIAD0092	88784	89920	1	CDS	M	glycosyl transferase	Dispensable	Dispensable	7	186.8659579	-1.302875478	0.393641092	0.049030697
ACIAD0093	ACIAD0093	89914	90528	1	CDS	M	UDP-galactose phosphate transferase (WeeH)	Dispensable	Dispensable	21	103.6587333	1.06145193	0.606409574	0
ACIAD0094	ACIAD0094	90509	91195	1	CDS	S	acetyltransferase (WeeI)	Dispensable	Dispensable	10	110.092703	1.558691979	0.360070529	0
ACIAD0095	per	91199	92374	1	CDS	E	perosamine synthetase	Dispensable	Dispensable	29	176.5441076	1.316077223	0.394783044	0
ACIAD0096	ACIAD0096	92376	94265	1	CDS	M	dTDP-glucose-4,6-dehydratase/UDP-glucose 4-epimerase	Dispensable	Dispensable	42	302.2233018	0.136062529	0.942809138	0
ACIAD0098	ACIAD0098	94679	96043	1	CDS	M	UDP-glucose lipid carrier transferase/glucose-1-phosphate transferase in colanic acid gene cluster (WcaJ)	Dispensable	Dispensable	18	222.0582661	-1.476500767	0.267869807	0.070127443
ACIAD0099	galU	96123	97010	1	CDS	M	UTP-glucose-1-phosphate uridylyltransferase	Dispensable	Uncertain	6	123.1118667	-2.873455773	0.029533521	0.383409631
ACIAD0100	ACIAD0100	97037	98308	1	CDS	M	UDP-glucose 6-dehydrogenase (Ugd) (Udg)	Dispensable	Dispensable	50	210.6491957	1.144319689	0.462583502	0
ACIAD0101	pgi	98305	99978	1	CDS	G	glucose-6-phosphate isomerase	Dispensable	Uncertain	12	310.2930436	-2.843754983	0.015314788	0.398901205
ACIAD0102	galE	99971	100990	1	CDS	M	UDP-glucose 4-epimerase	Dispensable	Dispensable	27	132.0702338	1.660263648	0.221912617	0
ACIAD0103	ACIAD0103	101027	102733	1	CDS	M	hypothetical protein	Dispensable	Dispensable	38	312.5531269	2.309135916	0.030311241	0
ACIAD0104	manB	102792	104165	-1	CDS	G	bifunctional phosphomannomutase/phosphoglucomutase	Dispensable	Uncertain	5	226.7703624	-2.669245351	0.0268388	0.493048793
ACIAD0105	ACIAD0105	104308	105207	-1	CDS	K	LysR family transcriptional regulator	Dispensable	Dispensable	19	134.7169606	1.956367309	0.161153269	0
ACIAD0106	lldP	105761	107416	1	CDS	C	L-lactate permease	Dispensable	Dispensable	52	293.6204344	2.158864468	0.056511682	0
ACIAD0107	lldR	107440	108192	1	CDS	K	DNA-binding transcriptional repressor LldR	Dispensable	Dispensable	5	121.5957926	-1.484593567	0.349494726	0.071292202
ACIAD0108	lldD	108189	109343	1	CDS	C	L-lactate dehydrogenase	Dispensable	Dispensable	43	197.5539435	2.211806028	0.097487706	0
ACIAD0109	dld	109347	111065	1	CDS	C	D-lactate dehydrogenase	Dispensable	Dispensable	75	240.874609	1.853578612	0.081973559	0
ACIAD0110	ACIAD0110	111193	112650	1	CDS	-	signal peptide	Dispensable	Dispensable	51	245.8145084	0.910767174	0.528603319	0
ACIAD0111	ACIAD0111	112714	112977	-1	CDS	S	hypothetical protein	Dispensable	Dispensable	15	43.19877548	1.000430731	0.728119412	0
ACIAD0112	tyrB	113131	114345	-1	CDS	E	aromatic amino acid aminotransferase	Dispensable	Dispensable	52	195.8723951	1.71128992	0.221221692	0
ACIAD0114	lrp	115051	115521	-1	CDS	K	branched chain amino acid ABC transporter	Dispensable	Dispensable	25	77.60477659	2.450929927	0.180727084	0
ACIAD0115	dadA	115660	116919	1	CDS	E	D-amino acid dehydrogenase small subunit	Dispensable	Dispensable	22	219.8337084	1.018000251	0.438339105	0
ACIAD0116	dadX	116951	118048	1	CDS	M	alanine racemase	Dispensable	Dispensable	16	182.3497018	-0.580155171	0.776788903	0.010476874
ACIAD0117	ACIAD0117	118060	118419	1	CDS	J	hypothetical protein	Dispensable	Dispensable	12	54.64305026	1.149523601	0.62960342	0
ACIAD0118	cycA	118673	120052	1	CDS	E	amino acid APC transporter	Dispensable	Dispensable	55	215.6302716	1.725328499	0.188740025	0
ACIAD0119	ACIAD0119	120579	121100	1	CDS	S	major fimbrial subunit protein precursor	Uncertain	Dispensable	23	88.68658153	2.380713757	0.182985419	0
ACIAD0120	ACIAD0120	121215	121931	1	CDS	O	pili assembly chaperone, required for type 1 fimbriae	Dispensable	Dispensable	23	117.4829898	1.64344965	0.329965006	0
ACIAD0121	ACIAD0121	121944	124553	1	CDS	M	outer membrane usher protein ( fimbrial usher protein)	Dispensable	Dispensable	108	449.1587336	1.929286419	0.03693384	0
ACIAD0122	ACIAD0122	124554	125978	1	CDS	-	fimbrial subunit, outer membrane protein	Dispensable	Dispensable	62	261.7995675	1.447981469	0.30803187	0
ACIAD0123	ACIAD0123	125975	126712	1	CDS	O	pili assembly chaperone	Dispensable	Dispensable	16	156.6596175	0.490621396	0.82841767	0
ACIAD0124	ACIAD0124	126867	127841	1	CDS	K	transcriptional regulator	Dispensable	Dispensable	38	154.2951477	0.609286914	0.753131148	0
ACIAD0125	ACIAD0125	128001	128885	-1	CDS	S	hypothetical protein	Dispensable	Dispensable	37	138.6621658	1.125526291	0.488235875	0
ACIAD0126	garD	128937	130484	-1	CDS	G	D-galactarate dehydrogenase	Dispensable	Dispensable	65	231.641869	1.479936402	0.208465422	0
ACIAD0127	gudP	130553	131836	-1	CDS	G	major facilitator superfamily D-glucarate/D-galactarate permease	Dispensable	Dispensable	52	232.961798	1.229069163	0.396427514	0
ACIAD0128	gudD	132209	133543	1	CDS	H	D-glucarate dehydratase	Dispensable	Dispensable	49	225.2918189	2.706098917	0.007915708	0
ACIAD0130	kdgD	134254	135165	1	CDS	E, M	5-dehydro-4-deoxyglucarate dehydratase	Dispensable	Dispensable	35	132.0873017	1.618303205	0.257323532	0
ACIAD0131	ACIAD0131	135198	136778	1	CDS	C	2-ketoglutarate semialdehyde dehydrogenase	Dispensable	Dispensable	42	226.9103308	2.409117003	0.030311241	0
ACIAD0132	ACIAD0132	136994	137707	1	CDS	K	GntR family transcriptional regulator	Dispensable	Uncertain	2	94.28209087	-4.186620915	0.003383285	0.033849177
ACIAD0133	ACIAD0133	137774	138742	-1	CDS	C	2-hydroxyacid dehydrogenase	Dispensable	Dispensable	32	156.5490205	2.318238963	0.093007534	0
ACIAD0136	ACIAD0136	140409	141734	1	CDS	F	xanthine/uracil permease	Dispensable	Dispensable	69	211.1203963	1.64847329	0.180727084	0
ACIAD0137	ACIAD0137	141745	143175	1	CDS	F	cytosine deaminase	Dispensable	Dispensable	54	246.8241048	0.711158537	0.633009009	0
ACIAD0138	ACIAD0138	143172	143894	1	CDS	S	hypothetical protein	Dispensable	Dispensable	38	143.8474303	3.179223045	0.021495351	0
ACIAD0139	ACIAD0139	143959	145248	1	CDS	M	hypothetical protein	Dispensable	Dispensable	86	253.8213946	2.018235231	0.114257596	0
ACIADtRNAGly_3	ACIADtRNAGly_3	145346	145421	-1	tRNA	-	tRNA-Gly	Uncertain	Dispensable	1	9.634569752	-1.471937659	0.639626423	0.069478477
ACIADtRNAGly_4	ACIADtRNAGly_4	145463	145538	-1	tRNA	-	tRNA-Gly	Uncertain	Dispensable	0	7.515357966	-1.985533682	0.485804454	0.186977874
ACIAD0141	ACIAD0141	145622	145750	1	CDS	-	hypothetical protein	Uncertain	Dispensable	7	32.45394318	1.51183634	NA	0
ACIAD0142	ACIAD0142	145763	146071	1	CDS	K	activator of morphogenic pathway (BolA), important in general stress response	Dispensable	Dispensable	9	45.63965292	1.128861412	0.627878332	0
ACIAD0143	ACIAD0143	146083	146475	1	CDS	-	hypothetical protein	Dispensable	Dispensable	18	61.30379757	1.115309771	0.62237207	0
ACIAD0144	ACIAD0144	146557	147396	1	CDS	D	ParA family ATPase	Dispensable	Dispensable	33	141.3611795	0.881955911	0.654990363	0
ACIAD0145	ACIAD0145	147389	147796	1	CDS	-	hypothetical protein	Dispensable	Dispensable	21	66.2052201	0.914031461	0.700531272	0
ACIAD0147	ACIAD0147	148006	148596	1	CDS	E	hypothetical protein	Dispensable	Dispensable	44	131.552061	2.847111927	0.117808071	0
ACIAD0148	ACIAD0148	148593	149279	-1	CDS	S	integral membrane protein (DedA)	Dispensable	Dispensable	25	105.259574	3.65580204	0.008765914	0
ACIAD0149	ACIAD0149	149443	149865	1	CDS	S	hypothetical protein	Dispensable	Dispensable	8	89.22310484	-1.225675283	0.635204236	0.041721117
ACIAD0150	ACIAD0150	149978	150346	1	CDS	S	hypothetical protein	Dispensable	Dispensable	10	46.62575274	1.089617092	NA	0
ACIAD0151	guaA	150400	152052	1	CDS	F	GMP synthase	Essential	Essential	1	269.8351194	-5.278422861	3.30E-05	0.003195394
ACIAD0152	ACIAD0152	152162	154642	-1	CDS	-	hypothetical protein	Dispensable	Dispensable	60	420.7052901	-0.607919753	0.664587969	0.011126482
ACIAD0154	ACIAD0154	154811	155338	1	CDS	K	transcriptional regulator	Dispensable	Dispensable	6	73.07275705	-1.455563649	0.445558831	0.067195261
ACIAD0155	ACIAD0155	155372	155689	1	CDS	-	hypothetical protein	Dispensable	Dispensable	11	46.13685589	1.890779161	NA	0
ACIAD0156	ACIAD0156	155705	155944	1	CDS	S	hypothetical protein	Dispensable	Dispensable	6	30.69769918	1.103917699	0.644243309	0
ACIAD0157	ACIAD0157	156095	157042	1	CDS	O	pirin	Dispensable	Dispensable	26	140.1101863	1.631027574	0.188740025	0
ACIAD0158	ACIAD0158	157039	157437	1	CDS	O	hypothetical protein	Dispensable	Dispensable	11	63.38729606	0.82369213	0.735071305	0
ACIAD0159	ACIAD0159	157503	158186	1	CDS	O	glutathione S-transferase	Dispensable	Dispensable	21	124.75794	1.088865773	0.623997736	0
ACIAD0160	ACIAD0160	158189	159055	-1	CDS	K	AraC family transcriptional regulator	Dispensable	Dispensable	23	134.0254331	0.674491422	0.746951409	0
ACIAD0161	ACIAD0161	159232	160149	1	CDS	S	hypothetical protein	Dispensable	Dispensable	43	139.8181614	2.312684467	0.112806631	0
ACIAD0162	ACIAD0162	160225	161481	1	CDS	S	hypothetical protein	Dispensable	Dispensable	28	206.7756409	0.971067063	0.546654774	0
ACIAD0163	ACIAD0163	161540	162142	-1	CDS	S	hypothetical protein	Uncertain	Essential	0	87.09486379	-5.144956801	0.00414304	0.004275771
ACIAD0164	argS	162258	164048	-1	CDS	J	arginyl-tRNA synthetase	Essential	Essential	1	296.0599917	-6.215489569	7.48E-06	0.000411472
ACIAD0165	ACIAD0165	164201	164791	-1	CDS	-	hypothetical protein	Dispensable	Dispensable	30	87.37494668	2.548405688	0.078969083	0
ACIAD0166	sfcA	165044	166744	1	CDS	C	malate dehydrogenase	Dispensable	Dispensable	7	241.381012	-2.302644602	0.02784843	0.315359424
ACIAD0167	ACIAD0167	166880	170200	1	CDS	S	VGR-like protein	Dispensable	Dispensable	78	496.8244847	1.70139386	0.030570554	0
ACIAD0168	ACIAD0168	170197	172380	1	CDS	-	hypothetical protein	Dispensable	Dispensable	54	358.5635888	0.306880525	0.854636446	0
ACIAD0169	ACIAD0169	172382	173107	1	CDS	-	hypothetical protein	Dispensable	Essential	1	119.30278	-4.940122771	0.001205732	0.006680593
ACIAD0171	ACIAD0171	173337	173546	1	CDS	-	hypothetical protein	Dispensable	Dispensable	2	42.34985046	-1.648993157	0.547524861	0.099131422
ACIAD0172	ACIAD0172	173609	174532	-1	CDS	P	dyp-type peroxidase	Dispensable	Dispensable	16	139.1209611	-0.259359219	0.897443774	0.005216433
ACIAD0173	rhtB	174698	175324	1	CDS	E	homoserine/homoserine lactone efflux protein	Essential	Dispensable	13	102.5710378	-0.57131696	0.802900854	0.010278068
ACIAD0174	znuB	175327	176142	-1	CDS	P	zinc ABC transporter	Dispensable	Dispensable	16	111.5843437	0.370075762	0.864781576	0
ACIAD0175	znuC	176145	176924	-1	CDS	P	high affinity Zn ABC transporter ATP-binding protein	Dispensable	Dispensable	18	119.2687148	-0.11180281	0.962261163	0.003781247
ACIAD0176	zur	176915	177403	-1	CDS	K	Zn transport system transcriptional repressor	Dispensable	Dispensable	16	76.29408701	-0.086634588	0.978838095	0.003579164
ACIAD0177	znuA	177514	178368	1	CDS	P	high affinity Zn ABC transporter periplasmic substrate-binding protein	Dispensable	Dispensable	20	132.7265188	0.326356647	0.874904681	0
ACIAD0178	atpI	178542	178940	1	CDS	C	ATP synthase protein I	Essential	Uncertain	0	59.35166529	-4.594760083	0.01766968	0.014127874
ACIAD0180	atpB	179044	179919	1	CDS	C	ATP synthase F0F1 subunit A	Essential	Uncertain	2	128.7382689	-4.634699695	0.000556416	0.012959793
ACIAD0182	atpE	180004	180249	1	CDS	C	membrane-bound ATP synthase, F0 sector, subunit c	Essential	Uncertain	0	44.51720912	-4.031402202	NA	0.046912595
ACIAD0183	atpF	180289	180759	1	CDS	C	ATP synthase F0F1 subunit B	Essential	Essential	0	75.32303624	-4.870583328	0.010774935	0.0077712
ACIAD0184	atpH	180771	181307	1	CDS	C	ATP synthase F0F1 subunit delta	Essential	Essential	0	89.82764612	-5.195214739	0.003486242	0.003831772
ACIAD0185	atpA	181338	182897	1	CDS	C	ATP synthase F0F1 subunit alpha	Essential	Essential	2	229.2929188	-5.094561134	2.62E-05	0.004772405
ACIAD0186	atpG	182975	183844	1	CDS	C	ATP synthase F0F1 subunit gamma	Essential	Essential	0	119.5660771	-5.722758827	0.000344975	0.001209787
ACIAD0187	atpD	183875	185269	1	CDS	C	ATP synthase F0F1 subunit beta	Essential	Essential	0	249.993921	-6.635548987	2.93E-05	0.000164007
ACIAD0188	atpC	185297	185716	1	CDS	C	ATP synthase F0F1 subunit epsilon	Essential	Uncertain	1	54.85062142	-3.819006469	0.036126408	0.072682369
ACIAD0189	ACIAD0189	185860	186339	1	CDS	S	hypothetical protein	Dispensable	Dispensable	12	77.52213961	-0.558071294	0.833437559	0.009987093
ACIAD0190	ACIAD0190	186460	186768	1	CDS	-	hypothetical protein	Dispensable	Uncertain	1	55.65631288	-3.723198513	0.062286802	0.08815741
ACIAD0191	ACIAD0191	186781	187665	1	CDS	G	hypothetical protein	Dispensable	Dispensable	13	140.7745492	-0.089288078	0.968831905	0.003599952
ACIAD0192	ACIAD0192	187684	188271	-1	CDS	-	hypothetical protein	Dispensable	Dispensable	16	97.56366702	0.94209372	0.69226121	0
ACIAD0193	ACIAD0193	188463	189008	-1	CDS	O	glutathione peroxidase	Dispensable	Dispensable	6	91.01560653	-0.672168835	0.789950617	0.012786331
ACIAD0194	ACIAD0194	189144	189923	-1	CDS	K	AraC family transcriptional regulator	Dispensable	Dispensable	17	118.1480981	0.392567569	0.849734317	0
ACIAD0195	ACIAD0195	189942	191147	-1	CDS	G	MFS family transporter	Dispensable	Dispensable	51	207.3827598	1.279340441	0.340402668	0
ACIAD0196	ACIAD0196	191273	191977	1	CDS	K	TetR/AcrR family transcriptional regulator	Dispensable	Dispensable	30	124.3875231	2.552453886	0.091561349	0
ACIAD0197	ACIAD0197	192055	192966	1	CDS	S	hypothetical protein	Dispensable	Dispensable	34	172.1362032	2.294541921	0.129277136	0
ACIAD0198	ACIAD0198	193384	194565	1	CDS	S	surface lipoprotein	Dispensable	Dispensable	52	172.3098116	1.478805018	0.305346537	0
ACIAD0199	ACIAD0199	194599	195249	1	CDS	P	nitrite reductase/ring-hydroxylating dioxygenase ferredoxin subunit	Dispensable	Dispensable	22	106.423949	2.501859024	0.068884508	0
ACIAD0200	ACIAD0200	195242	196132	1	CDS	P	ferredoxin subunit of nitrite reductase and ring-hydroxylating dioxygenase	Dispensable	Dispensable	35	146.2878671	1.17112022	0.507624455	0
ACIAD0201	ACIAD0201	196129	196749	1	CDS	O	glutathione S-transferase	Dispensable	Dispensable	24	91.1310328	1.013609009	0.58443835	0
ACIAD0202	ACIAD0202	196911	197858	1	CDS	K	LysR family transcriptional regulator	Dispensable	Dispensable	48	153.6583228	2.358639112	0.106570859	0
ACIAD0203	ACIAD0203	198110	199393	1	CDS	M	hypothetical protein	Dispensable	Dispensable	55	209.6058394	1.21459584	0.363084738	0
ACIAD0204	ACIAD0204	199469	200023	1	CDS	F, J	cytidine and deoxycytidylate deaminase zinc-binding protein	Dispensable	Dispensable	10	64.65920457	-0.53177346	0.791719826	0.009433347
ACIAD0205	ACIAD0205	200065	201624	1	CDS	S	sugar ABC transporter ATP-binding protein	Dispensable	Dispensable	39	261.5626136	2.006222549	0.121377593	0
ACIAD0206	ACIAD0206	201649	202770	1	CDS	S	ABC transporter	Dispensable	Dispensable	23	178.6644993	-0.478527953	0.808933313	0.008403625
ACIAD0207	ACIAD0207	202783	203700	1	CDS	S	ABC transporter	Uncertain	Dispensable	32	139.9875526	1.43466641	0.328104814	0
ACIAD0208	ACIAD0208	204236	204814	-1	CDS	J	Sua5/YciO/YrdC/YwlC family protein	Essential	Essential	0	93.11636352	-5.247130205	0.003013403	0.003421318
ACIAD0209	ACIAD0209	204848	205999	-1	CDS	L	Rossmann-fold nucleotide-binding protein	Dispensable	Dispensable	54	191.3224691	2.404604388	0.043724623	0
ACIAD0210	ACIAD0210	206017	207180	-1	CDS	S	hypothetical protein	Dispensable	Dispensable	60	199.9466191	2.306647344	0.072025378	0
ACIAD0211	def	207295	207819	1	CDS	J	peptide deformylase	Essential	Essential	0	100.6609508	-5.227227213	0.004942149	0.003573223
ACIAD0212	ACIAD0212	207853	208335	1	CDS	-	hypothetical protein	Dispensable	Dispensable	17	88.7040953	0.618369793	0.802985562	0
ACIAD0214	ACIAD0214	208438	210426	1	CDS	P	outer membrane copper receptor (OprC)	Dispensable	Dispensable	80	344.2033537	3.384461334	0.000215833	0
ACIAD0215	ACIAD0215	210474	210797	1	CDS	-	hypothetical protein	Dispensable	Dispensable	12	51.75583442	0.427804817	0.883268653	0
ACIAD0216	ACIAD0216	210837	212042	-1	CDS	-	hypothetical protein	Dispensable	Dispensable	44	218.3770546	3.294130342	0.00428073	0
ACIAD0217	ACIAD0217	212128	212721	1	CDS	K	transcription regulator protein	Uncertain	Dispensable	36	105.0591211	2.77269492	0.075655312	0
ACIADrRNA16S_4	ACIADrRNA16S_4	213201	214730	1	rRNA	-	16S	Uncertain	Dispensable	41	214.7021894	0.224811825	0.896116286	0
ACIADtRNAIle_5	ACIADtRNAIle_5	214792	214868	1	tRNA	-	tRNA-Ile	Uncertain	Dispensable	1	9.355082419	-0.15626848	NA	0.004166444
ACIADtRNAAla_6	ACIADtRNAAla_6	214905	214980	1	tRNA	-	tRNA-Ala	Uncertain	Dispensable	4	11.29864082	0.24234266	NA	0
ACIADrRNA23S_5	ACIADrRNA23S_5	215324	218222	1	rRNA	-	23S	Uncertain	Dispensable	46	451.5826817	-1.373916319	0.12695294	0.056816708
ACIADrRNA5S_6	ACIADrRNA5S_6	218408	218523	1	rRNA	-	5S	Uncertain	Dispensable	1	14.66109594	-1.991675479	0.468133182	0.189031539
ACIAD0219	ACIAD0219	218687	219331	1	CDS	-	hypothetical protein	Uncertain	Dispensable	6	96.25387086	0.432897327	0.851280041	0
ACIAD0220	ACIAD0220	219537	221939	1	CDS	C	hypothetical protein	Dispensable	Dispensable	40	402.3114663	0.551011525	0.721302779	0
ACIAD0221	ACIAD0221	222331	222849	1	CDS	S	hypothetical protein	Dispensable	Dispensable	11	89.98567322	2.752963704	0.114803399	0
ACIAD0222	ACIAD0222	222850	223203	-1	CDS	J	hypothetical protein	Dispensable	Dispensable	1	54.68847479	-2.453876758	0.215224036	0.390805376
ACIAD0223	shiA	223204	224541	-1	CDS	G	shikimate transporter	Dispensable	Dispensable	17	218.058262	2.466256518	0.046690984	0
ACIAD0224	ACIAD0224	224542	224676	-1	CDS	-	hypothetical protein	Uncertain	Dispensable	9	31.8362812	2.574052684	NA	0
ACIAD0225	dinP	224762	225817	-1	CDS	L	DNA polymerase IV	Dispensable	Dispensable	26	159.2409916	0.815319757	0.648131655	0
ACIAD0226	ACIAD0226	225814	226608	-1	CDS	G	lysozyme	Dispensable	Dispensable	29	116.7632732	1.994645698	0.164432147	0
ACIAD0228	ACIAD0228	226650	228047	-1	CDS	P	MFS family transporter	Dispensable	Dispensable	37	247.1469478	0.876074186	0.59099147	0
ACIAD0229	ACIAD0229	228177	228794	-1	CDS	S	hypothetical protein	Dispensable	Dispensable	21	109.0649521	1.736904349	0.367631851	0
ACIAD0230	ACIAD0230	229124	230719	1	CDS	P	hypothetical protein	Dispensable	Dispensable	46	283.7740272	1.327171656	0.306134106	0
ACIAD0231	ACIAD0231	230775	231251	1	CDS	S	hypothetical protein	Dispensable	Dispensable	17	63.34640531	1.30255988	0.487736074	0
ACIAD0232	ACIAD0232	231300	231944	1	CDS	S	hypothetical protein	Dispensable	Dispensable	7	121.8009984	-2.349794102	0.196395647	0.338070053
ACIAD0233	ACIAD0233	232176	233495	1	CDS	G	MFS family transporter	Dispensable	Dispensable	31	204.842772	0.517627962	0.749853378	0
ACIAD0234	parC	233653	235869	1	CDS	L	DNA topoisomerase IV subunit A	Essential	Essential	3	401.9076396	-5.556529617	3.66E-06	0.001740226
ACIAD0235	fadD	236016	237695	1	CDS	I	acyl-CoA synthetase	Dispensable	Dispensable	38	254.3021559	0.230101301	0.908081263	0
ACIAD0236	ACIAD0236	237751	238161	-1	CDS	-	hypothetical protein	Dispensable	Dispensable	16	64.83165211	1.258195524	0.590266732	0
ACIAD0237	ACIAD0237	238242	238640	1	CDS	S	hypothetical protein	Dispensable	Dispensable	17	58.4635228	1.05671781	0.639626423	0
ACIAD0239	ppa	238767	239294	1	CDS	C	inorganic pyrophosphatase	Essential	Essential	0	111.6123218	-5.221112466	0.007394861	0.003621229
ACIAD0240	ACIAD0240	239385	240686	-1	CDS	M	hypothetical protein	Dispensable	Dispensable	36	221.5623148	0.007395146	0.997958228	0
ACIAD0241	ACIAD0241	241309	242133	1	CDS	S	hypothetical protein	Dispensable	Dispensable	55	132.9972932	2.154741948	0.157273617	0
ACIAD0242	ACIAD0242	242202	243689	-1	CDS	O	magnesium chelatase, competence related protein (ComM)	Dispensable	Dispensable	44	256.3587709	0.754965361	0.635828369	0
ACIAD0243	ACIAD0243	243759	244052	-1	CDS	-	hypothetical protein	Dispensable	Dispensable	8	45.85936378	-0.655832477	0.827840376	0.01234244
ACIAD0244	glnK	244264	244602	1	CDS	E	regulatory protein, P-II 2, for nitrogen assimilation by glutamine synthetase, regulates GlnL (NRII) and GlnE (ATase)	Dispensable	Uncertain	0	43.02642794	-4.249314819	0.028352033	0.029634675
ACIAD0245	amtB	244664	246064	1	CDS	P	ammonium transporter	Dispensable	Dispensable	57	222.7024375	1.854980245	0.097092016	0
ACIAD0246	nrdR	246187	246666	1	CDS	K	NrdR family transcriptional regulator	Dispensable	Uncertain	2	80.5736055	-3.830680961	0.029081842	0.070977591
ACIAD0247	ribD	246659	247747	1	CDS	H	bifunctional diaminohydroxyphosphoribosylaminopyrimidine deaminase/5-amino-6-(5-phosphoribosylamino)uracil reductase	Essential	Uncertain	5	170.4395152	-4.109175446	0.001690448	0.039857473
ACIAD0248	ACIAD0248	247744	249039	1	CDS	L	DNA modification methylase	Dispensable	Dispensable	22	177.5313961	-1.023361504	0.486161472	0.027191801
ACIAD0249	ribC	249084	249743	1	CDS	H	riboflavin synthase subunit alpha	Essential	Essential	1	128.8268275	-4.901569107	0.003760773	0.007264973
ACIAD0250	ACIAD0250	249791	250009	-1	CDS	-	hypothetical protein	Uncertain	Dispensable	7	37.29733544	2.376438264	0.269130005	0
ACIAD0251	ACIAD0251	250132	250764	-1	CDS	-	hypothetical protein	Dispensable	Dispensable	5	118.1095624	-2.542024462	0.107165694	0.437613578
ACIAD0252	holC	250800	251207	-1	CDS	L	DNA polymerase III chi	Dispensable	Dispensable	5	79.00034905	-2.390539258	0.241982523	0.358320748
ACIAD0253	pepA	251200	252648	-1	CDS	E	leucyl aminopeptidase	Dispensable	Dispensable	17	200.549987	1.073706231	0.437564292	0
ACIAD0254	ACIAD0254	252803	253903	1	CDS	S	hypothetical protein	Dispensable	Essential	2	179.2356277	-5.016138554	0.000415176	0.005661733
ACIAD0255	ACIAD0255	253903	254973	1	CDS	S	hypothetical protein	Essential	Uncertain	2	182.4598049	-4.424978171	0.000924681	0.020362384
ACIAD0256	gpmI	255095	256642	1	CDS	G	phosphoglyceromutase	Essential	Essential	2	244.6720336	-5.561473523	5.24E-06	0.001721515
ACIAD0257	ACIAD0257	256653	257834	1	CDS	M	periplasmic carboxyl-terminal protease	Dispensable	Essential	1	166.8411459	-5.006204042	0.00010509	0.005785562
ACIAD0258	pilR	257836	259251	-1	CDS	T	type 4 fimbriae expression regulatory protein	Dispensable	Dispensable	43	231.1604691	2.617897508	0.032343522	0
ACIAD0259	pilS	259269	260849	-1	CDS	T	sensor protein	Dispensable	Dispensable	67	265.9446057	1.755569991	0.169229886	0
ACIAD0260	gacA	260868	261503	-1	CDS	T	response regulator	Dispensable	Dispensable	26	105.419368	3.040464807	0.035590483	0
ACIAD0262	pbpG	261717	262775	1	CDS	M	D-alanyl-D-alanine endopeptidase, penicillin-binding protein 7 and penicillin-binding protein 8	Dispensable	Uncertain	8	182.507065	-2.965870005	0.034032996	0.336814729
ACIAD0263	thrC	262869	264008	-1	CDS	E	threonine synthase	Essential	Essential	1	168.329699	-5.450379795	0.000138156	0.002194745
ACIAD0264	hom	264069	265370	-1	CDS	E	homoserine dehydrogenase	Essential	Uncertain	3	196.4927273	-4.625238485	3.88E-05	0.013227577
ACIAD0265	dsbC	265546	266358	-1	CDS	O	thiol:disulfide interchange protein	Dispensable	Dispensable	59	160.787913	4.193182676	0.001647244	0
ACIAD0266	xerD	266488	267405	-1	CDS	L	site-specific tyrosine recombinase	Dispensable	Uncertain	6	163.6177134	-3.340926575	0.020700608	0.182570201
ACIAD0267	ACIAD0267	267558	267821	1	CDS	P	ferrous iron transport protein A	Dispensable	Dispensable	5	41.19913554	-1.506130254	0.567498413	0.07447938
ACIAD0268	ACIAD0268	267818	269671	1	CDS	P	ferrous iron transport protein B	Dispensable	Dispensable	38	314.5286932	0.234039929	0.896116286	0
ACIAD0269	ACIAD0269	269688	269939	1	CDS	-	hypothetical protein	Dispensable	Dispensable	2	41.55741483	-2.071446398	0.346661493	0.217279988
ACIAD0270	murD	270077	271444	1	CDS	M	UDP-N-acetylmuramoyl-L-alanyl-D-glutamate synthetase	Essential	Essential	0	168.2436437	-6.200782195	6.30E-05	0.000424937
ACIAD0271	ftsW	271466	272665	1	CDS	D	cell division protein, stabililzes FtsZ ring	Essential	Essential	0	174.375288	-6.205393265	8.66E-05	0.000420669
ACIAD0272	ACIAD0272	272760	273638	-1	CDS	J	glutamyl-tRNA synthetase	Dispensable	Dispensable	16	149.8172516	0.177435704	0.946046926	0
ACIAD0273	dksA	273643	274182	-1	CDS	T	DnaK suppressor protein	Dispensable	Essential	0	78.47176971	-4.979536078	0.007040655	0.006131443
ACIAD0274	icc	274385	275194	-1	CDS	S	cyclic 3',5'-adenosine monophosphate phosphodiesterase (regulator of lacZ)	Dispensable	Dispensable	13	130.2096541	-1.07696839	0.5630392	0.030476375
ACIAD0275	aspP	275197	275817	-1	CDS	F	adenosine diphosphate sugar pyrophosphatase	Dispensable	Dispensable	12	112.1201686	-0.701385417	0.789586452	0.013619831
ACIAD0276	thiC	275899	277794	-1	CDS	H	thiamine biosynthesis protein ThiC	Essential	Dispensable	61	341.5403792	1.957098802	0.040933512	0
ACIAD0278	tolC	278147	279514	1	CDS	U	channel-tunnel spanning the outer membrane and periplasm segregation of daughter chromosomes	Dispensable	Dispensable	40	192.7190291	1.294414906	0.348201792	0
ACIAD0279	phoU	279605	280330	1	CDS	P	transcriptional repressor for high affinity phosphate uptake	Dispensable	Essential	1	117.4800353	-4.910394464	0.001451354	0.007126876
ACIAD0282	ACIAD0282	280997	281269	-1	CDS	P	hypothetical protein	Dispensable	Uncertain	1	53.46113393	-3.556205855	0.104803596	0.122327743
ACIAD0283	argH	281279	282712	-1	CDS	E	argininosuccinate lyase	Essential	Dispensable	24	226.5195247	-0.488178567	0.794280281	0.008581613
ACIAD0284	algZ	282703	283854	1	CDS	T	alginate biosynthesis protein	Dispensable	Dispensable	70	187.4489165	2.768292381	0.01959301	0
ACIAD0285	algR	283912	284652	1	CDS	T	alginate biosynthesis regulatory protein	Dispensable	Dispensable	29	133.8842943	1.462825612	0.445595828	0
ACIAD0286	hemC	284746	285681	1	CDS	H	porphobilinogen deaminase	Uncertain	Essential	1	168.9503892	-5.442071413	0.000165397	0.002234962
ACIAD0287	hemD	285688	286458	1	CDS	H	uroporphyrinogen-III synthase	Essential	Essential	1	152.6584312	-5.153188455	0.001635664	0.00419969
ACIAD0288	ACIAD0288	286467	287297	1	CDS	-	hypothetical protein	Dispensable	Dispensable	24	142.707659	1.438301791	0.412005707	0
ACIAD0289	ACIAD0289	287313	288506	1	CDS	-	hypothetical protein	Dispensable	Dispensable	41	172.342338	0.371701751	0.816381701	0
ACIAD0290	ACIAD0290	288515	288955	1	CDS	S	thioesterase	Dispensable	Dispensable	27	93.53096226	3.510974021	0.045108093	0
ACIAD0291	ACIAD0291	289162	289488	1	CDS	S	DNA binding protein	Dispensable	Uncertain	1	53.76643592	-3.212383109	0.11563411	0.228381319
ACIAD0292	ACIAD0292	289651	290394	1	CDS	S	general secretion pathway protein	Dispensable	Dispensable	30	103.9639184	3.111880416	0.007000695	0
ACIAD0293	ACIAD0293	290394	291239	1	CDS	U	general secretion pathway protein	Dispensable	Dispensable	27	146.3091384	1.510069003	0.348936498	0
ACIAD0294	ACIAD0294	291280	293598	1	CDS	U	general secretion pathway protein	Dispensable	Dispensable	88	379.6606892	1.894212733	0.074287372	0
ACIAD0295	ACIAD0295	293665	294321	1	CDS	T	hypothetical protein	Dispensable	Dispensable	9	127.5399731	-1.275211474	0.511521383	0.046281363
ACIAD0296	gph	294355	295059	1	CDS	S	phosphoglycolate phosphatase	Dispensable	Dispensable	35	105.9952743	1.771895044	0.225452936	0
ACIAD0297	trpE	295163	296656	1	CDS	E	anthranilate synthase component I	Essential	Dispensable	40	266.2294423	0.306613355	0.875619787	0
ACIADtRNAThr_7	ACIADtRNAThr_7	296755	296830	1	tRNA	-	tRNA-Thr	Uncertain	Uncertain	0	22.99637801	-2.829409772	NA	0.406458729
ACIADtRNATyr_8	ACIADtRNATyr_8	296889	296972	1	tRNA	-	tRNA-Tyr	Uncertain	Dispensable	0	15.81256574	-2.551145357	NA	0.442536305
ACIADtRNAGly_9	ACIADtRNAGly_9	297010	297085	1	tRNA	-	tRNA-Gly	Uncertain	Dispensable	0	14.87915304	-2.604593784	NA	0.471579771
ACIADtRNAThr_10	ACIADtRNAThr_10	297099	297173	1	tRNA	-	tRNA-Thr	Uncertain	Dispensable	0	16.35084008	-2.607732784	NA	0.47329343
ACIAD0299	tufB	297344	298534	1	CDS	J	elongation factor Tu	Dispensable	Dispensable	37	182.9296271	1.037878084	0.47472359	0
ACIADtRNATrp_11	ACIADtRNATrp_11	298591	298666	1	tRNA	-	tRNA-Trp	Uncertain	Uncertain	0	23.95567446	-2.800012147	NA	0.422081856
ACIAD0300	secE	298742	299182	1	CDS	U	preprotein translocase subunit SecE	Essential	Essential	0	72.79075103	-4.808997712	0.012995282	0.008883517
ACIAD0301	nusG	299190	299723	1	CDS	K	transcription antitermination protein	Essential	Uncertain	1	82.13415255	-4.314638436	0.015314788	0.025785738
ACIAD0302	rplK	299837	300265	1	CDS	J	50S ribosomal protein L11	Essential	Uncertain	1	61.63917913	-3.959905936	0.029030749	0.054432809
ACIAD0304	rplA	300269	300964	1	CDS	J	50S ribosomal protein L1	Essential	Uncertain	1	95.95935496	-4.572807112	0.006247957	0.0148135
ACIAD0305	rplJ	301204	301740	1	CDS	J	50S ribosomal protein L10	Essential	Essential	0	84.55359227	-5.12905337	0.003926947	0.004426668
ACIAD0306	rplL	301783	302148	1	CDS	J	50S ribosomal protein L7/L12	Essential	Uncertain	0	50.38865489	-4.383438278	0.0268388	0.022258831
ACIAD0307	rpoB	302457	306545	1	CDS	K	DNA-directed RNA polymerase subunit beta	Essential	Essential	3	622.2823083	-6.292322818	4.80E-11	0.00034776
ACIAD0308	rpoC	306586	310827	1	CDS	K	DNA-directed RNA polymerase subunit beta'	Essential	Essential	1	666.2846271	-7.468793946	4.93E-10	2.64E-05
ACIAD0310	ACIAD0310	311074	311430	1	CDS	-	hypothetical protein	Dispensable	Dispensable	7	56.42082935	-0.608340369	0.811853866	0.011136623
ACIAD0311	ACIAD0311	311477	311962	-1	CDS	-	hypothetical protein	Dispensable	Dispensable	23	78.50761298	0.194213331	0.948401267	0
ACIAD0312	ACIAD0312	312017	312958	1	CDS	S	hypothetical protein	Dispensable	Dispensable	25	161.2793825	1.689168039	0.215769999	0
ACIAD0313	ACIAD0313	313078	314499	1	CDS	S	hypothetical protein	Dispensable	Dispensable	27	247.7188019	0.095582485	0.96614499	0
ACIAD0314	ACIAD0314	314778	315404	1	CDS	M	outer membrane protein W	Dispensable	Dispensable	10	111.0610037	0.068237205	0.983194252	0
ACIAD0315	ACIAD0315	315637	315987	1	CDS	S	signal peptide	Dispensable	Dispensable	18	69.2759882	1.284022306	0.583864133	0
ACIAD0316	htpG	316092	318014	1	CDS	O	heat shock protein 90	Dispensable	Dispensable	36	297.8392006	0.149617751	0.94341706	0
ACIAD0317	ACIAD0317	318096	318893	-1	CDS	-	hypothetical protein	Dispensable	Dispensable	19	137.5195261	0.039900121	0.989593544	0
ACIAD0318	ACIAD0318	319380	320090	1	CDS	M	aspartate racemase	Dispensable	Dispensable	13	103.7729491	0.062558068	0.982156527	0
ACIAD0319	ACIAD0319	320208	321506	1	CDS	C	proton/sodium-glutamate symport protein	Dispensable	Dispensable	31	215.1745454	0.270510818	0.896889676	0
ACIAD0320	ACIAD0320	321630	321938	1	CDS	L	IS1236 transposase protein 1	Uncertain	Dispensable	7	44.15779451	-0.920008135	0.710959769	0.021803234
ACIAD0321	ACIAD0321	321947	322804	1	CDS	L	IS1236 transposase protein 2	Uncertain	Dispensable	23	127.9462555	1.022132403	0.550309303	0
ACIAD0323	ACIAD0323	322807	323703	-1	CDS	K	LysR family transcriptional regulator	Dispensable	Dispensable	30	175.4464474	1.791049082	0.282888775	0
ACIAD0324	ACIAD0324	324126	325310	-1	CDS	-	hypothetical protein	Dispensable	Dispensable	21	209.5400493	-0.136519291	0.956867614	0.003990759
ACIAD0328	ACIAD0328	325551	325781	-1	CDS	-	hypothetical protein	Dispensable	Dispensable	5	30.66978501	3.068205099	0.072383046	0
ACIAD0330	ACIAD0330	326136	326363	1	CDS	-	hypothetical protein	Dispensable	Dispensable	3	37.88001984	-2.373389117	0.324612422	0.349730275
ACIAD0331	ACIAD0331	326784	327491	-1	CDS	Q	dithiol-disulfide isomerase involved in polyketide biosynthesis	Dispensable	Dispensable	11	133.7652034	-0.506256233	0.82841767	0.00892514
ACIAD0332	ACIAD0332	327653	328417	1	CDS	-	hypothetical protein	Dispensable	Dispensable	29	124.7170458	2.866302591	0.035306819	0
ACIAD0333	ACIAD0333	328667	329164	1	CDS	-	signal peptide	Dispensable	Dispensable	18	74.89190879	-0.036965768	0.989832193	0.003211395
ACIAD0334	fadA	329211	330383	-1	CDS	I	3-ketoacyl-CoA thiolase	Dispensable	Uncertain	3	169.4632164	-3.222940916	0.00528808	0.224331702
ACIAD0335	fadB	330397	332550	-1	CDS	I	multifunctional fatty acid oxidation complex subunit alpha	Dispensable	Essential	3	355.5938247	-5.461675819	3.08E-07	0.002141223
ACIAD0336	ACIAD0336	332991	333956	1	CDS	-	hypothetical protein	Dispensable	Dispensable	58	149.7467316	3.132024057	0.010412103	0
ACIAD0337	lpxO	334122	335036	1	CDS	O	beta-hydroxylase	Dispensable	Dispensable	37	148.5809206	1.003581494	0.550309303	0
ACIAD0339	ACIAD0339	335212	335769	1	CDS	-	hypothetical protein	Dispensable	Dispensable	24	88.65409466	1.382730636	0.468133182	0
ACIAD0340	uvrC	335860	337659	1	CDS	L	excinuclease ABC subunit C	Dispensable	Dispensable	65	293.490983	2.024778515	0.043029753	0
ACIAD0341	ACIAD0341	337747	338550	1	CDS	I	acyl-CoA thioesterase	Dispensable	Dispensable	14	105.0319016	-0.959574582	0.59613063	0.023730263
ACIAD0342	pgsA	338652	339245	1	CDS	I	CDP-diacylglycerol--glycerol-3-phosphate 3-phosphatidyl-transferase	Essential	Essential	0	96.55300889	-5.337377415	0.001993608	0.002809385
ACIAD0344	ada	339360	340220	1	CDS	F, L	AraC family transcriptional regulator	Dispensable	Dispensable	34	146.1278121	1.323898228	0.451767178	0
ACIAD0345	alkB	340217	340825	1	CDS	L	DNA repair system specific for alkylated DNA	Dispensable	Dispensable	10	78.78155451	0.296056605	0.896889676	0
ACIAD0347	ACIAD0347	340879	341667	-1	CDS	K	transcriptional regulator	Dispensable	Dispensable	25	125.0171597	2.94754004	0.026503418	0
ACIAD0349	ACIAD0349	342115	344214	1	CDS	S	fusaric acid resistance protein	Dispensable	Dispensable	59	336.0534184	1.134822597	0.327227462	0
ACIAD0350	ACIAD0350	344198	344410	1	CDS	-	hypothetical protein	Dispensable	Dispensable	7	24.93624743	0.700944943	0.808933313	0
ACIAD0351	ACIAD0351	344445	345461	1	CDS	V	fusaric acid resistance protein FusE	Dispensable	Dispensable	25	168.3141031	0.26221353	0.908081263	0
ACIAD0352	ACIAD0352	345524	345967	-1	CDS	L	Holliday junction resolvase-like protein	Dispensable	Dispensable	2	58.61614231	-2.209368496	0.239256915	0.272993145
ACIAD0353	ACIAD0353	345960	346514	-1	CDS	K	hypothetical protein	Dispensable	Dispensable	14	97.97937099	0.816058063	0.722543329	0
ACIAD0354	recN	346630	348291	-1	CDS	L	protein used in recombination and DNA repair	Dispensable	Dispensable	36	298.6474973	0.805152894	0.573805942	0
ACIAD0355	ACIAD0355	348407	349714	1	CDS	-	hypothetical protein	Dispensable	Dispensable	45	237.876198	2.206721074	0.081525521	0
ACIAD0356	ACIAD0356	349793	350119	1	CDS	S	hypothetical protein	Dispensable	Dispensable	9	49.67649802	1.428954253	0.518620037	0
ACIAD0357	ACIAD0357	350219	350965	1	CDS	J	tRNA/rRNA methyltransferase	Dispensable	Dispensable	8	130.9038533	-1.708396617	0.320391257	0.111372474
ACIAD0358	ACIAD0358	351006	351923	1	CDS	S	hypothetical protein	Dispensable	Dispensable	30	131.519451	0.5515883	0.765978639	0
ACIAD0359	coaE	351920	352507	-1	CDS	H	dephospho-CoA kinase	Essential	Essential	0	74.31750937	-5.040116455	0.003415629	0.005373607
ACIAD0360	pilD	352513	353373	-1	CDS	N, O, U	type 4 prepilin-like proteins leader peptide processing enzyme	Dispensable	Dispensable	38	158.0726041	3.109840215	0.017378761	0
ACIAD0361	pilC	353373	354599	-1	CDS	U	type 4 fimbrial assembly protein	Dispensable	Dispensable	40	210.3974631	0.874931506	0.59775024	0
ACIAD0362	pilB	354628	356367	-1	CDS	U	type 4 fimbrial biogenesis protein	Essential	Dispensable	56	278.1312005	1.488169134	0.205675741	0
ACIAD0363	tpiA	356605	357402	1	CDS	G	triosephosphate isomerase	Essential	Essential	1	148.5571773	-5.166861578	0.00107546	0.004076283
ACIAD0364	secG	357412	357741	1	CDS	U	preprotein translocase subunit SecG	Dispensable	Uncertain	1	56.2000396	-3.643736695	NA	0.103188024
ACIADtRNALeu_12	ACIADtRNALeu_12	357798	357882	1	tRNA	-	tRNA-Leu	Uncertain	Dispensable	1	9.77913243	-1.048238247	0.746951409	0.028670907
ACIADtRNAMet_13	ACIADtRNAMet_13	358378	358454	1	tRNA	-	tRNA-Met	Uncertain	Uncertain	0	20.41184863	-2.827865163	NA	0.407275196
ACIADtRNAMet_14	ACIADtRNAMet_14	358542	358618	1	tRNA	-	tRNA-Met	Uncertain	Uncertain	0	15.97820046	-2.67285207	0.345767717	0.49107429
ACIAD0367	ACIAD0367	358821	359345	1	CDS	S	hypothetical protein	Dispensable	Essential	0	75.91715844	-5.029480995	0.004219462	0.005499561
ACIAD0368	nusA	359381	360865	1	CDS	K	transcription elongation factor NusA	Essential	Essential	0	222.1571967	-6.600643546	1.15E-05	0.000177035
ACIAD0369	infB	360876	363575	1	CDS	J	translation initiation factor IF-2	Essential	Essential	3	421.7700485	-5.964854703	1.42E-07	0.000712244
ACIAD0370	rbfA	363575	363976	1	CDS	J	ribosome-binding factor A	Essential	Dispensable	2	58.67901	-1.765580634	0.415556238	0.124385057
ACIAD0371	phaG	364022	364438	-1	CDS	P	monovalent cation/H+ antiporter subunit G	Essential	Uncertain	1	62.65067653	-3.936447333	0.036462379	0.057138833
ACIAD0372	phaF	364448	364723	-1	CDS	P	pH adaptation potassium efflux system protein F	Essential	Uncertain	1	44.26316756	-3.407664244	0.106694356	0.161757412
ACIAD0373	phaE	364720	365247	-1	CDS	P	pH adaptation potassium efflux system E transmembrane protein	Essential	Uncertain	2	83.27597798	-2.843190599	0.101900322	0.399197657
ACIAD0374	phaD	365250	367058	-1	CDS	P	monovalent cation/H+ antiporter subunit D	Essential	Uncertain	7	316.3262117	-3.053132014	0.002173576	0.295533914
ACIAD0375	phaC	367058	367426	-1	CDS	P	monovalent cation/H+ antiporter subunit C	Essential	Uncertain	2	54.14153205	-3.254570068	0.099157681	0.212507187
ACIAD0376	phaAB	367423	370272	-1	CDS	C	monovalent cation/H+ antiporter subunit A	Essential	Essential	1	444.329894	-6.88481486	4.00E-08	9.50E-05
ACIAD0378	ACIAD0378	370600	371967	-1	CDS	S	ATP binding site	Dispensable	Dispensable	20	211.9944955	0.086087761	0.968148285	0
ACIAD0379	ACIAD0379	371980	373482	-1	CDS	L	DNA helicase	Dispensable	Dispensable	29	280.5660625	1.162385012	0.400470175	0
ACIAD0380	hisIE	373492	374265	-1	CDS	E	bifunctional phosphoribosyl-AMP cyclohydrolase/phosphoribosyl-ATP pyrophosphatase	Essential	Dispensable	21	118.3594479	1.659885412	0.305346537	0
ACIAD0381	ACIAD0381	374434	375744	-1	CDS	C, H	oxidoreductase; flavoprotein monooxygenase	Dispensable	Dispensable	31	225.2954812	1.532636594	0.261864263	0
ACIAD0382	ubiB	375764	377383	-1	CDS	H	2-octaprenylphenol hydroxylase of ubiquinone biosynthetic pathway	Dispensable	Dispensable	31	244.6207578	-0.600877986	0.700432287	0.01095805
ACIAD0383	ACIAD0383	377397	378062	-1	CDS	S	hypothetical protein	Essential	Dispensable	5	100.3430707	-0.955795401	0.648131655	0.023539245
ACIAD0384	ubiE	378075	379043	-1	CDS	H	S-adenosylmethionine: 2-DMK methyltransferase and 2-octaprenyl-6-methoxy-1,4-benzoquinone methylase	Essential	Essential	0	147.2787183	-5.943098111	0.000246729	0.000746982
ACIAD0385	ACIAD0385	379177	379890	-1	CDS	-	hypothetical protein	Dispensable	Dispensable	37	112.4891336	1.566838366	0.359710834	0
ACIAD0386	ACIAD0386	380381	380557	-1	CDS	-	hypothetical protein	Uncertain	Dispensable	8	20.27073096	0.455954965	0.890073052	0
ACIAD0387	ACIAD0387	380877	381461	1	CDS	-	fimbrial-like protein	Dispensable	Dispensable	37	98.39770517	1.974988463	0.264803037	0
ACIAD0388	ACIAD0388	381485	382192	1	CDS	N, U	fimbrial chaperone protein	Dispensable	Dispensable	38	135.9538038	1.188152116	0.535752795	0
ACIAD0389	ACIAD0389	382220	384772	1	CDS	M	fimbrial usher protein	Dispensable	Dispensable	106	381.0805993	1.69991095	0.054208749	0
ACIAD0390	ACIAD0390	384773	385822	1	CDS	-	fimbrial protein	Dispensable	Dispensable	45	160.8922778	2.011544423	0.114223267	0
ACIAD0394	pap	386766	388190	1	CDS	S	polyphosphate-AMP phosphotransferase	Dispensable	Dispensable	36	217.860679	-0.488619736	0.755401006	0.008589839
ACIAD0395	citA	388255	389574	-1	CDS	G	citrate transporter	Dispensable	Dispensable	40	214.390285	0.967136771	0.511300301	0
ACIAD0396	ACIAD0396	389764	390267	-1	CDS	-	hypothetical protein	Dispensable	Dispensable	16	73.82587463	0.623704914	0.792503949	0
ACIAD0397	recC	390432	394097	1	CDS	L	exonuclease V subunit gamma	Dispensable	Uncertain	15	606.9481631	-4.172318946	4.46E-07	0.034888755
ACIAD0398	recB	394104	397808	1	CDS	L	exonuclease V subunit beta	Dispensable	Uncertain	14	620.6870777	-4.553053746	2.99E-08	0.015458378
ACIAD0399	recD	397904	399682	1	CDS	L	exonuclease V subunit alpha	Dispensable	Dispensable	30	299.2935182	0.765700252	0.59099147	0
ACIAD0400	ACIAD0400	400224	401552	-1	CDS	V	beta-lactamase	Dispensable	Dispensable	45	226.1741675	1.959894034	0.108850323	0
ACIAD0401	rpsO	401802	402071	1	CDS	J	30S ribosomal protein S15	Essential	Uncertain	0	36.94006118	-3.886910609	0.074619556	0.063273081
ACIAD0402	pnp	402324	404417	1	CDS	J	polynucleotide phosphorylase	Essential	Essential	3	318.3424096	-5.302972559	9.71E-07	0.003028613
ACIAD0403	ACIAD0403	404695	405990	1	CDS	P	magnesium Mg(2+)/cobalt Co(2+) transport protein	Dispensable	Dispensable	15	200.4049222	-0.709141756	0.631714415	0.013849965
ACIAD0404	crcB	406178	406558	1	CDS	D	high-copy crc-csp restores normal chromosome condensation in presence of camphor or mukB mutations	Dispensable	Dispensable	8	57.01163361	-0.115749637	0.969722734	0.003813952
ACIAD0405	ACIAD0405	406666	406989	-1	CDS	K	hypothetical protein	Dispensable	Dispensable	2	53.94506517	-2.376089915	0.282277065	0.351076815
ACIAD0406	cbpA	407001	407942	-1	CDS	O	curved DNA-binding protein	Dispensable	Dispensable	17	168.7978476	1.417847741	0.398020351	0
ACIAD0407	hslO	408145	409032	-1	CDS	O	heat shock protein HSP33	Dispensable	Dispensable	28	156.7914754	2.02187633	0.173165451	0
ACIAD0408	kef	409071	410915	-1	CDS	P	glutathione-regulated potassium-efflux system protein	Dispensable	Dispensable	55	311.6280823	0.973986497	0.440224887	0
ACIAD0409	priA	410989	413220	-1	CDS	L	primosomal protein N'	Dispensable	Essential	2	345.9104205	-6.027422257	7.43E-07	0.000621084
ACIAD0411	xcpS	413360	414565	1	CDS	U	general secretion pathway protein F	Dispensable	Dispensable	26	177.9781473	0.232152856	0.916179661	0
ACIAD0412	xcpT	414571	415077	1	CDS	U	general secretion pathway protein G	Dispensable	Dispensable	14	80.94643789	1.36116919	0.494838825	0
ACIAD0413	ACIAD0413	415341	415679	1	CDS	-	hypothetical protein	Dispensable	Dispensable	12	65.27240936	2.133604933	0.295872839	0
ACIAD0414	ACIAD0414	415815	416009	1	CDS	-	hypothetical protein	Uncertain	Dispensable	2	33.18670692	-0.062079664	0.988020767	0.003392382
ACIAD0415	lnt	416095	417654	-1	CDS	M	apolipoprotein N-acyltransferase, copper homeostasis protein	Essential	Essential	0	244.1195441	-6.734266825	6.34E-06	0.00013212
ACIAD0416	corC	417651	418490	-1	CDS	P	magnesium and cobalt efflux protein	Dispensable	Dispensable	21	158.7580461	0.475921688	0.825017682	0
ACIAD0417	sirA	418671	418934	1	CDS	P	small ubiquitous protein required for normal growth	Essential	Uncertain	0	44.13257192	-3.976119568	0.078969083	0.052633583
ACIAD0418	aroE	419027	419815	-1	CDS	E	shikimate 5-dehydrogenase	Essential	Essential	0	120.1765569	-5.731799285	0.000333454	0.001186095
ACIAD0419	ACIAD0419	419892	420098	-1	CDS	K	Zinc-binding protein	Dispensable	Dispensable	4	35.1394959	-0.840249467	0.792211218	0.018372576
ACIAD0420	ACIAD0420	420181	420819	1	CDS	S	methyltransferase	Dispensable	Dispensable	28	124.5870192	1.170179875	0.550309303	0
ACIAD0421	ACIAD0421	420809	422014	1	CDS	S	flavoprotein	Dispensable	Dispensable	26	179.7782062	0.513352451	0.790579607	0
ACIAD0422	ACIAD0422	422112	422507	1	CDS	S	hypothetical protein	Dispensable	Dispensable	7	68.52544419	0.857722559	0.742764105	0
ACIAD0424	ACIAD0424	422653	422985	-1	CDS	S	type III effector HopPmaJ	Dispensable	Dispensable	5	49.28138107	1.167744219	0.625022016	0
ACIAD0425	rpmE2	423252	423500	-1	CDS	J	50S ribosomal protein L31	Dispensable	Dispensable	7	45.5584373	0.070119879	0.986309822	0
ACIAD0426	ACIAD0426	423592	424923	-1	CDS	S	hypothetical protein	Dispensable	Dispensable	38	225.5110145	-0.13477631	0.947640134	0.003975613
ACIAD0427	ACIAD0427	425141	426397	1	CDS	I	acyl-CoA dehydrogenase	Dispensable	Dispensable	27	229.7820336	0.271711461	0.896116286	0
ACIAD0428	ACIAD0428	426437	427687	1	CDS	I	acyl-CoA dehydrogenase	Dispensable	Dispensable	27	245.8891219	-0.18729134	0.942872186	0.004458093
ACIAD0429	norM	427750	429099	-1	CDS	V	multidrug ABC transporter	Dispensable	Dispensable	37	234.3981034	2.475031253	0.039447333	0
ACIAD0431	ACIAD0431	429128	429589	-1	CDS	S	hypothetical protein	Dispensable	Dispensable	4	73.15281557	0.679706218	0.781430819	0
ACIAD0432	ACIAD0432	429708	430865	1	CDS	H	oxidase; coproporphyrinogen III oxidase	Dispensable	Dispensable	27	176.8024959	0.613437948	0.753131148	0
ACIAD0433	ACIAD0433	430989	431744	-1	CDS	S	short chain dehydrogenase	Dispensable	Dispensable	13	124.791113	-0.207000994	0.93707125	0.004653854
ACIAD0434	ACIAD0434	431869	432768	1	CDS	K	LysR family transcriptional regulator	Dispensable	Dispensable	27	165.4266673	1.683765182	0.28765649	0
ACIAD0436	ahpC	432824	433387	-1	CDS	O	alkyl hydroperoxide reductase	Dispensable	Dispensable	8	90.69872544	-1.012651982	0.644232838	0.026578123
ACIADtRNALys_15	ACIADtRNALys_15	433598	433673	-1	tRNA	-	tRNA-Lys	Uncertain	Dispensable	0	13.71919052	-2.542012651	0.369588485	0.437607211
ACIADtRNALys_16	ACIADtRNALys_16	433782	433857	-1	tRNA	-	tRNA-Lys	Uncertain	Dispensable	0	5.866500171	-1.741546438	0.536428848	0.118763918
ACIAD0437	ACIAD0437	433978	435825	-1	CDS	I, Q	long-chain-acyl-CoA synthetase	Dispensable	Dispensable	46	346.5021491	-0.086872723	0.96190546	0.003581024
ACIAD0438	rne	436009	439425	-1	CDS	J	ribonuclease E (RNase E): endoribonuclease for rRNA processing and mRNA degradation	Essential	Uncertain	9	553.6479364	-4.175108059	2.66E-07	0.034683633
ACIAD0441	ACIAD0441	439737	439982	1	CDS	-	hypothetical protein	Uncertain	Dispensable	6	36.87491473	0.542455737	NA	0
ACIAD0442	rluC	440160	441092	1	CDS	J	23S rRNA pseudouridylate synthase	Dispensable	Dispensable	28	131.3183747	2.198186913	0.082179595	0
ACIAD0443	ACIAD0443	441089	441754	1	CDS	S	phosphoglycolate phosphatase protein	Dispensable	Dispensable	29	104.6002337	1.603077789	0.356832683	0
ACIAD0444	ACIAD0444	441801	442529	1	CDS	K	transcriptional regulator	Dispensable	Dispensable	10	108.9154314	-0.003769454	0.998702827	0.002986849
ACIAD0445	ACIAD0445	442581	443186	1	CDS	O	glutathione S-transferase	Dispensable	Dispensable	17	109.195872	2.932276347	0.071864776	0
ACIAD0446	ACIAD0446	443233	443907	-1	CDS	S	hypothetical protein	Dispensable	Dispensable	10	101.7562496	-1.171080501	0.5630392	0.037193671
ACIAD0448	hcaR	444028	444924	-1	CDS	K	DNA-binding transcriptional regulator HcaR	Dispensable	Dispensable	16	127.5981455	0.467454339	0.820921115	0
ACIAD0449	ACIAD0449	445278	446255	1	CDS	P	cation transport protein	Dispensable	Dispensable	12	138.7006458	-0.039882266	0.988432308	0.00323191
ACIAD0450	ACIAD0450	446311	447363	1	CDS	S	Zn-dependent hydrolase of the beta-lactamase fold	Dispensable	Dispensable	33	166.9353423	1.685746704	0.207051465	0
ACIAD0451	katA	447419	448939	-1	CDS	P	catalase (hydroperoxidase II)	Dispensable	Dispensable	40	264.2533644	1.41225516	0.327227462	0
ACIAD0452	ACIAD0452	449533	451179	1	CDS	I	acyl-CoA dehydrogenase	Dispensable	Dispensable	45	253.2064781	1.332833926	0.319760421	0
ACIAD0454	ptsP	451233	453527	-1	CDS	T	phosphoenolpyruvate-protein phosphotransferase	Dispensable	Dispensable	109	472.6814029	4.0025037	1.02E-05	0
ACIAD0455	nudH	453598	454098	-1	CDS	J	dinucleoside polyphosphate hydrolase	Dispensable	Essential	0	81.63379895	-4.975594652	0.008385011	0.006184277
ACIAD0456	ACIAD0456	454283	454933	1	CDS	E	haloacid dehalogenase	Essential	Dispensable	19	94.71895214	0.618590862	0.773110644	0
ACIAD0457	ACIAD0457	454936	455865	-1	CDS	K	transcriptional regulator	Dispensable	Dispensable	23	140.2776043	0.646438402	0.71915686	0
ACIAD0459	ACIAD0459	456045	457100	1	CDS	P	vanillate O-demethylase oxygenase	Dispensable	Dispensable	34	174.0604774	1.484231217	0.333616709	0
ACIAD0460	ACIAD0460	457207	459327	-1	CDS	S	hypothetical protein	Dispensable	Dispensable	60	328.387038	0.935722747	0.441698584	0
ACIAD0461	ACIAD0461	459565	460446	-1	CDS	K	LysR family transcriptional regulator	Essential	Dispensable	23	149.0637163	1.227307644	0.499494579	0
ACIAD0462	ACIAD0462	460541	460810	-1	CDS	S	hypothetical protein	Dispensable	Dispensable	16	51.03974071	2.403890391	0.269791472	0
ACIAD0463	leuC	461051	462484	1	CDS	E	isopropylmalate isomerase large subunit	Essential	Dispensable	27	226.3564156	0.500126095	0.773110644	0
ACIAD0465	ACIAD0465	462484	463137	1	CDS	O	glutathione S-transferase	Dispensable	Dispensable	28	94.97462169	1.514414399	0.34535365	0
ACIAD0466	leuD	463156	463806	1	CDS	E	isopropylmalate isomerase small subunit	Essential	Dispensable	5	135.8361422	-2.475397283	0.182985419	0.402083719
ACIAD0468	ACIAD0468	463917	464489	1	CDS	-	hypothetical protein	Dispensable	Uncertain	1	98.18725153	-4.171938456	0.007579685	0.034916828
ACIAD0469	leuB	464538	465617	1	CDS	E	3-isopropylmalate dehydrogenase	Essential	Dispensable	19	138.2490819	-0.585869491	0.747683582	0.010607431
ACIAD0471	ACIAD0471	465820	466197	1	CDS	S	hypothetical protein	Dispensable	Dispensable	13	53.83418562	2.722765689	0.12695294	0
ACIAD0472	infA	466295	466516	-1	CDS	J	translation initiation factor IF-1	Essential	Uncertain	0	40.2128244	-3.829116505	0.100745497	0.07120388
ACIAD0473	ACIAD0473	466745	467752	1	CDS	K	AraC family transcriptional regulator	Dispensable	Dispensable	12	141.2413899	-0.311344493	0.888755785	0.005841872
ACIAD0474	truA	467810	468625	-1	CDS	J	tRNA pseudouridine synthase A	Dispensable	Uncertain	2	152.4924419	-2.997318916	0.043724623	0.32160496
ACIAD0476	ACIAD0476	468644	469609	-1	CDS	E	L-asparaginase I (AnsA)	Dispensable	Dispensable	42	183.3624784	2.193026102	0.112806631	0
ACIAD0477	ACIAD0477	469657	470811	-1	CDS	-	hypothetical protein	Dispensable	Dispensable	29	189.5388042	1.69667964	0.228997285	0
ACIAD0479	asd	471037	472155	-1	CDS	E	aspartate-semialdehyde dehydrogenase	Essential	Uncertain	2	157.0891242	-4.51230625	0.000847108	0.016877151
ACIAD0480	ACIAD0480	472336	473457	1	CDS	S	hypothetical protein	Dispensable	Dispensable	41	190.9215457	2.315875413	0.101003622	0
ACIAD0481	gltP	474293	475597	1	CDS	C	glutamate/aspartate:proton symporter	Dispensable	Dispensable	17	207.8921903	0.311163734	0.879284397	0
ACIAD0482	ACIAD0482	475660	476766	-1	CDS	M	glycosyl transferase	Dispensable	Dispensable	12	168.6546852	-0.668704845	0.687866222	0.01269091
ACIAD0484	htrB	477033	477968	-1	CDS	M	lipid A biosynthesis lauroyl acyltransferase	Dispensable	Dispensable	30	152.1370811	0.858598611	0.656738068	0
ACIAD0485	ACIAD0485	478191	479873	-1	CDS	E	gamma-glutamyltranspeptidase	Dispensable	Dispensable	55	322.7124799	0.478322967	0.789346022	0
ACIAD0486	ACIAD0486	480159	480791	-1	CDS	E	transporter protein	Dispensable	Dispensable	19	95.7923139	0.819373606	0.672321511	0
ACIAD0487	uup	481015	482931	-1	CDS	S	ABC transporter ATP-binding protein	Dispensable	Dispensable	44	322.155672	0.372666481	0.821046583	0
ACIAD0488	ACIAD0488	482954	483199	1	CDS	S	SlyX protein	Dispensable	Uncertain	1	38.63980724	-2.773858844	0.212491225	0.436114148
ACIAD0489	ACIAD0489	483253	484257	1	CDS	-	hypothetical protein	Dispensable	Dispensable	30	174.9879142	1.834773103	0.175838023	0
ACIAD0492	ACIAD0492	484428	484892	1	CDS	-	hypothetical protein	Dispensable	Uncertain	1	87.42719277	-3.186006371	0.118055653	0.238721936
ACIAD0493	topA	484929	487574	1	CDS	L	DNA topoisomerase I	Essential	Essential	0	429.7564232	-7.563377871	7.58E-08	2.15E-05
ACIAD0494	ACIAD0494	487795	488367	1	CDS	S	hypothetical protein	Uncertain	Dispensable	9	80.01736593	-0.347103237	0.896116286	0.006314825
ACIAD0495	ACIAD0495	488419	490437	1	CDS	L	ATP-dependent DNA helicase PcrA	Dispensable	Dispensable	37	309.9801245	1.402237353	0.229296165	0
ACIAD0496	ACIAD0496	490496	490756	1	CDS	S	RNA-binding protein	Dispensable	Dispensable	3	31.48670876	-1.704967786	0.477018207	0.110631349
ACIAD0497	ACIAD0497	490749	491120	1	CDS	S	hypothetical protein	Dispensable	Dispensable	4	64.55345849	-2.467767834	0.212491225	0.398072786
ACIAD0498	ACIAD0498	491239	491742	1	CDS	-	hypothetical protein	Dispensable	Dispensable	8	73.31890116	-0.606152098	0.802048141	0.011083962
ACIAD0499	ACIAD0499	491855	492133	1	CDS	-	hypothetical protein	Dispensable	Uncertain	1	56.13826696	-2.894512421	NA	0.372566396
ACIAD0500	ACIAD0500	492195	493913	-1	CDS	P	CPA2 family Na+/H+ antiporter	Dispensable	Dispensable	25	291.3843005	0.981566117	0.488238865	0
ACIAD0501	rpmG	494054	494209	-1	CDS	J	50S ribosomal protein L33	Dispensable	Uncertain	1	36.96945244	-2.99386148	0.235585269	0.323259434
ACIAD0502	rpmB	494222	494458	-1	CDS	J	50S ribosomal protein L28	Essential	Uncertain	0	26.83360539	-3.55673298	0.105251814	0.122203836
ACIAD0503	calB	494625	496073	-1	CDS	C	coniferyl aldehyde dehydrogenase	Dispensable	Dispensable	40	227.9547454	0.360745139	0.826910956	0
ACIAD0504	ACIAD0504	496193	496882	1	CDS	K	TetR family transcriptional regulator	Dispensable	Dispensable	18	105.8414065	0.987706725	0.585673449	0
ACIAD0505	purU1	496943	497833	1	CDS	F	formyltetrahydrofolate deformylase	Essential	Dispensable	21	153.1404952	-0.736403447	0.722543329	0.014689659
ACIAD0507	ACIAD0507	498143	498925	1	CDS	S	TonB	Essential	Essential	0	113.2301755	-5.456965594	0.00211691	0.002163381
ACIAD0508	ACIAD0508	498945	499568	1	CDS	U	biopolymer transport protein (ExbB)	Dispensable	Essential	0	109.9733291	-5.407161155	0.002524148	0.002412136
ACIAD0509	ACIAD0509	499568	499972	1	CDS	U	biopolymer transport protein (ExbD)	Dispensable	Uncertain	0	56.96926925	-4.511266107	0.022892191	0.016914995
ACIAD0510	msrA	500029	500562	-1	CDS	O	methionine sulfoxide reductase A	Dispensable	Dispensable	6	106.227932	-1.729997431	0.376620664	0.116141839
ACIAD0511	ACIAD0511	500649	500996	-1	CDS	S	heat shock protein HslJ	Dispensable	Dispensable	8	60.47932743	1.266254064	0.572866217	0
ACIAD0512	ACIAD0512	500971	501153	1	CDS	-	hypothetical protein	Uncertain	Dispensable	2	36.33301469	0.158499441	0.96614499	0
ACIAD0513	ACIAD0513	501300	502358	-1	CDS	-	hypothetical protein	Dispensable	Dispensable	29	147.4595209	2.065586223	0.106650781	0
ACIAD0514	folA	502385	502894	-1	CDS	H	dihydrofolate reductase	Essential	Essential	0	86.02386154	-5.063422195	0.00654998	0.005107546
ACIAD0515	thyA	502907	503749	-1	CDS	F	thymidylate synthase	Essential	Essential	0	129.9402799	-5.733216703	0.000612247	0.001182423
ACIAD0516	ACIAD0516	503860	504156	-1	CDS	-	hypothetical protein	Dispensable	Dispensable	5	42.79763765	-0.456074456	0.877865054	0.008003551
ACIAD0517	ACIAD0517	504221	504646	-1	CDS	-	hypothetical protein	Dispensable	Dispensable	6	86.23848655	-0.268106975	0.93707125	0.00531681
ACIAD0518	lgt	504762	505583	-1	CDS	M	prolipoprotein diacylglyceryl transferase	Essential	Essential	0	107.738578	-5.49589276	0.001176667	0.001986918
ACIAD0519	ACIAD0519	505676	506452	1	CDS	S	hypothetical protein	Dispensable	Dispensable	19	138.5636708	0.362498003	0.870635802	0
ACIAD0520	ACIAD0520	506501	508486	-1	CDS	S	phosphatase; alkaline phosphatase	Dispensable	Dispensable	61	332.0324772	1.900762533	0.089184002	0
ACIAD0521	tatC	508664	509425	-1	CDS	U	Sec-independent protein translocase protein	Dispensable	Dispensable	14	120.4262335	0.976878952	0.582360565	0
ACIAD0522	tatB	509422	509880	-1	CDS	U	Sec-independent protein translocase protein	Dispensable	Dispensable	8	57.42059673	0.621992304	0.792503949	0
ACIAD0523	tatA	509893	510129	-1	CDS	U	Sec-independent protein translocase protein	Dispensable	Dispensable	8	39.86210776	1.241243394	0.614385103	0
ACIAD0524	ACIAD0524	510266	511144	1	CDS	-	permease	Dispensable	Dispensable	33	151.8214833	1.988610772	0.234407824	0
ACIAD0525	ACIAD0525	511253	511435	1	CDS	-	hypothetical protein	Uncertain	Dispensable	5	21.06231706	1.651066404	0.498490973	0
ACIAD0526	ACIAD0526	511425	512096	-1	CDS	F	deoxyribonucleotide triphosphate pyrophosphatase	Dispensable	Dispensable	5	108.816363	-2.434145593	0.125084583	0.380566016
ACIAD0527	ACIAD0527	512131	512718	-1	CDS	S	TPR repeat-containing protein	Dispensable	Dispensable	10	99.08461958	-0.338682556	0.898495665	0.006200135
ACIAD0528	metW	512715	513311	-1	CDS	M	methionine biosynthesis protein	Essential	Dispensable	15	101.2030171	0.810743546	0.763622418	0
ACIAD0529	metX	513308	514471	-1	CDS	E	homoserine O-acetyltransferase	Essential	Dispensable	33	166.273826	2.530259661	0.025475892	0
ACIAD0530	leuA	514557	516254	-1	CDS	E	2-isopropylmalate synthase	Essential	Dispensable	52	286.9261655	0.951392692	0.512252379	0
ACIAD0531	piuC	516705	517388	-1	CDS	S	hydroxylase	Dispensable	Dispensable	26	105.9988348	1.881634889	0.207143962	0
ACIAD0532	ACIAD0532	517500	519722	-1	CDS	P	ferric siderophore receptor protein	Dispensable	Dispensable	112	335.7618517	2.14694513	0.017842154	0
ACIAD0533	tig	520056	521390	1	CDS	O	trigger factor	Dispensable	Uncertain	4	209.2465075	-4.016157309	0.001540102	0.048428395
ACIAD0534	clpP	521583	522188	1	CDS	O	ATP-dependent Clp protease proteolytic subunit	Dispensable	Dispensable	14	100.1628984	0.48988902	0.854972159	0
ACIAD0535	clpX	522217	523527	1	CDS	O	ATP-dependent protease ATP-binding subunit ClpX	Dispensable	Dispensable	10	227.9826828	-1.215158484	0.425924876	0.040809805
ACIAD0536	ACIAD0536	523674	524387	1	CDS	S	signal peptide	Dispensable	Dispensable	7	131.6556852	-0.963176207	0.644065684	0.023913714
ACIAD0537	ACIAD0537	524448	525011	-1	CDS	-	signal peptide	Dispensable	Dispensable	8	89.33672699	-0.248850371	0.930572768	0.005098336
ACIAD0538	fumA	525159	526685	-1	CDS	C	fumarate hydratase	Dispensable	Dispensable	27	266.1281077	-1.811932572	0.205675741	0.135870907
ACIAD0539	ACIAD0539	526841	527455	1	CDS	Q	methyltransferase	Dispensable	Dispensable	19	92.81752903	1.215272255	0.476489186	0
ACIAD0540	pta	527524	529686	-1	CDS	C	phosphate acetyltransferase	Dispensable	Dispensable	54	393.2118039	2.214296696	0.02412091	0
ACIAD0541	ack	529730	530935	-1	CDS	C	acetate kinase (propionate kinase)	Dispensable	Dispensable	39	210.5453225	1.562462112	0.344432433	0
ACIAD0542	edd	532423	534270	1	CDS	G	phosphogluconate dehydratase	Dispensable	Dispensable	14	280.4543152	-1.819396077	0.083141337	0.137801748
ACIAD0543	eda	534304	534933	1	CDS	G	bifunctional 4-hydroxy-2-oxoglutarate aldolase/2-dehydro-3-deoxyphosphogluconate aldolase	Dispensable	Dispensable	7	114.2741063	0.593619107	0.811853866	0
ACIAD0544	gntT	535118	536455	1	CDS	P	GntP family high-affinity gluconate permease	Dispensable	Dispensable	21	221.8958921	-0.250616569	0.896116286	0.005117997
ACIAD0545	gntK	536472	536984	1	CDS	G	thermoresistant gluconokinase (gluconate kinase)	Dispensable	Dispensable	6	86.76740058	0.663440952	0.783197875	0
ACIAD0546	ACIAD0546	537122	538762	1	CDS	C	NADP-dependent glyceraldehyde-3-phosphate dehydrogenase	Dispensable	Dispensable	22	271.8723274	0.41725629	0.811700895	0
ACIAD0547	proA	538888	540153	-1	CDS	E	gamma-glutamyl phosphate reductase	Essential	Uncertain	4	183.7018263	-4.485303012	0.000252873	0.017887098
ACIAD0549	ACIAD0549	540446	541780	1	CDS	S	hydrolase	Dispensable	Dispensable	18	214.4326514	0.610343098	0.725284519	0
ACIAD0550	ACIAD0550	541810	542655	-1	CDS	Q	hypothetical protein	Dispensable	Dispensable	21	141.4413786	0.757885419	0.728642482	0
ACIAD0551	nagZ	542775	543794	-1	CDS	G	beta-hexosaminidase	Dispensable	Dispensable	14	148.6141676	-0.163787303	0.947265028	0.004235336
ACIAD0552	prc	544031	546214	1	CDS	M	carboxy-terminal protease for penicillin-binding protein	Dispensable	Dispensable	54	358.2973309	0.214050395	0.896116286	0
ACIAD0553	ACIAD0553	546397	547686	1	CDS	M	glycosyl transferase	Dispensable	Dispensable	23	225.3187469	0.468315635	0.799744793	0
ACIAD0554	ACIAD0554	547718	548272	1	CDS	I	phosphatidylglycerophosphatase B (PgpB)	Dispensable	Dispensable	18	89.87775061	1.158735211	0.571550845	0
ACIAD0555	ACIAD0555	548326	548544	1	CDS	S	hypothetical protein	Dispensable	Dispensable	16	39.88278553	4.388716021	0.013259085	0
ACIAD0556	ndk	548655	549086	1	CDS	F	nucleoside diphosphate kinase	Dispensable	Uncertain	0	65.62047954	-4.604375657	0.023443499	0.013837504
ACIAD0557	ACIAD0557	549209	550453	1	CDS	J	Fe-S-cluster redox enzyme	Dispensable	Dispensable	23	167.6637338	0.603730863	0.698298139	0
ACIAD0558	pilF	550472	551272	1	CDS	N, U	type 4 fimbrial biogenesis protein	Dispensable	Dispensable	12	120.6905699	1.686475643	0.321157068	0
ACIAD0560	ACIAD0560	551263	552045	1	CDS	S	hypothetical protein	Dispensable	Dispensable	4	132.2171931	-1.695572452	0.374387398	0.108622689
ACIAD0561	ispG	552069	553184	1	CDS	I	4-hydroxy-3-methylbut-2-en-1-yl diphosphate synthase	Essential	Essential	1	159.0141998	-5.353138494	0.000237471	0.002714312
ACIAD0562	hisS	553181	554473	1	CDS	J	histidyl-tRNA synthetase	Essential	Essential	1	207.0364641	-5.276461602	6.22E-05	0.003209106
ACIAD0563	ACIAD0563	554505	555206	1	CDS	S	hypothetical protein	Dispensable	Dispensable	1	119.9994658	-2.30519722	0.127239667	0.316567842
ACIAD0564	ACIAD0564	555206	556360	1	CDS	M	PQQ repeat-containing protein	Dispensable	Dispensable	7	168.0415508	-2.170521753	0.041702575	0.256435647
ACIAD0565	engA	556549	557958	1	CDS	S	GTP-binding protein EngA	Essential	Essential	0	220.0108443	-6.537113886	2.37E-05	0.000203461
ACIAD0566	ACIAD0566	558138	558755	1	CDS	-	hypothetical protein	Dispensable	Dispensable	13	111.365167	1.036092809	0.639081434	0
ACIAD0567	ACIAD0567	558743	559540	1	CDS	I	acyltransferase	Dispensable	Dispensable	9	117.524647	0.599122709	0.776254415	0
ACIAD0568	ACIAD0568	559537	559797	1	CDS	I, Q	acyl carrier protein	Dispensable	Dispensable	2	35.62762104	-1.255555686	0.577660153	0.044417711
ACIAD0569	ACIAD0569	559807	560052	1	CDS	I, Q	acyl carrier protein	Dispensable	Dispensable	5	36.28690158	0.765958179	0.773637812	0
ACIAD0570	ACIAD0570	560052	560618	1	CDS	S	hypothetical protein	Dispensable	Dispensable	9	84.92852137	-0.626752615	0.775480507	0.011589625
ACIAD0571	ACIAD0571	560611	562278	1	CDS	Q	hypothetical protein	Dispensable	Dispensable	28	285.4179339	0.41121005	0.811853866	0
ACIAD0572	ACIAD0572	562275	563012	1	CDS	M	glycosyl transferase	Dispensable	Dispensable	18	124.5930378	0.44529549	0.83028374	0
ACIAD0573	ACIAD0573	563015	563938	1	CDS	M	hypothetical protein	Dispensable	Dispensable	13	144.1938507	0.437867782	0.838207033	0
ACIAD0574	hutH	563940	565523	1	CDS	E	histidine ammonia-lyase protein (Histidase)	Dispensable	Dispensable	19	275.8116009	-0.083501168	0.967619559	0.00355477
ACIAD0575	ACIAD0575	565513	565953	1	CDS	S	hypothetical protein	Dispensable	Dispensable	2	60.15110159	-1.739923976	0.336493271	0.118392487
ACIAD0576	ACIAD0576	566019	566606	1	CDS	S	hypothetical protein	Dispensable	Uncertain	1	102.4950075	-4.597998212	0.008214875	0.014029425
ACIAD0577	ACIAD0577	566608	568905	1	CDS	S	hypothetical protein	Dispensable	Dispensable	15	343.032507	-0.798692396	0.501092556	0.016800925
ACIAD0578	ACIAD0578	568921	570237	1	CDS	C	oxidoreductase protein; dehydrogenase (flavoprotein)	Dispensable	Dispensable	13	212.5004921	-1.490063362	0.269791472	0.072089534
ACIAD0579	ACIAD0579	570239	570781	1	CDS	-	hypothetical protein	Uncertain	Dispensable	2	101.8066047	-0.756857285	0.754630356	0.015352406
ACIAD0580	ACIAD0580	570788	572038	1	CDS	I	3-oxoacyl-ACP synthase	Dispensable	Dispensable	18	205.0269872	0.191950045	0.924247546	0
ACIAD0581	ACIAD0581	572035	572478	1	CDS	I	3-hydroxylacyl-ACP dehydratase	Dispensable	Dispensable	11	83.29689414	3.471314107	0.027859024	0
ACIAD0582	fabG	572475	573200	1	CDS	I	3-ketoacyl-ACP reductase	Dispensable	Dispensable	12	126.6398694	-0.077913697	0.97792426	0.003511681
ACIAD0583	fabF	573200	574423	1	CDS	I	3-oxoacyl-ACP synthase	Dispensable	Dispensable	27	186.8964896	0.630296155	0.711079174	0
ACIAD0584	ACIAD0584	574437	574871	1	CDS	S	hypothetical protein	Dispensable	Dispensable	5	68.47454259	-0.995721908	0.605990053	0.025635382
ACIAD0585	ACIAD0585	574893	575549	1	CDS	H	holo-(acyl carrier protein) synthase 2	Dispensable	Essential	0	96.97372209	-5.330479441	0.002125991	0.002852033
ACIAD0586	ACIAD0586	575585	575857	1	CDS	-	hypothetical protein	Dispensable	Dispensable	2	41.70867618	-1.827420515	NA	0.139903369
ACIAD0587	secF	575921	576889	-1	CDS	U	preprotein translocase subunit SecF	Essential	Essential	0	145.7139457	-5.92322171	0.000271589	0.000780195
ACIAD0588	secD	576898	578799	-1	CDS	U	preprotein translocase subunit SecD	Essential	Essential	0	320.6563155	-7.0962344	1.49E-06	5.98E-05
ACIAD0589	ACIAD0589	578854	579183	-1	CDS	U	IISP family preprotein translocase	Uncertain	Uncertain	0	57.67780455	-4.471760946	0.02784843	0.018415696
ACIAD0590	tgt	579286	580416	-1	CDS	J	queuine tRNA-ribosyltransferase	Dispensable	Dispensable	18	179.8483761	-0.403043631	0.82841767	0.007132107
ACIAD0591	queA	580735	581769	-1	CDS	J	S-adenosylmethionine:tRNA ribosyltransferase-isomerase	Dispensable	Dispensable	21	182.4585425	0.855681801	0.646876281	0
ACIADtRNALeu_17	ACIADtRNALeu_17	581949	582035	1	tRNA	-	tRNA-Leu	Uncertain	Uncertain	0	17.89368122	-2.729498331	NA	0.460139186
ACIAD0593	ACIAD0593	582628	582846	1	CDS	-	hypothetical protein	Dispensable	Dispensable	6	32.66354468	-0.218684212	0.955952846	0.00477391
ACIAD0595	ACIAD0595	583098	584363	1	CDS	T	sensory transduction histidine kinase	Dispensable	Dispensable	31	209.9584825	0.082346357	0.969722734	0
ACIAD0596	glnE	584401	587175	1	CDS	O, T	bifunctional glutamine-synthetase adenylyltransferase/deadenyltransferase	Dispensable	Dispensable	99	507.3669806	3.316361804	0.000228491	0
ACIAD0597	ilvE	587193	588128	1	CDS	E	branched-chain amino acid aminotransferase	Essential	Dispensable	17	155.4793214	2.350447195	0.101797965	0
ACIAD0598	ACIAD0598	588175	589083	1	CDS	S	hypothetical protein	Dispensable	Essential	0	139.2202563	-5.866058372	0.000326973	0.000884169
ACIAD0599	ACIAD0599	589088	590116	1	CDS	-	hypothetical protein	Dispensable	Dispensable	35	153.7302598	1.644373006	0.225276194	0
ACIAD0600	ACIAD0600	590113	590868	1	CDS	G	polysaccharide deacetylase	Dispensable	Dispensable	9	112.6831096	-1.68104754	0.28952376	0.105580399
ACIAD0601	ACIAD0601	590865	591632	1	CDS	M	lipopolysaccharide core biosynthesis glycosyl transferase LpsC	Dispensable	Dispensable	7	125.8135787	-0.724821857	0.713415033	0.014326973
ACIAD0602	ACIAD0602	591638	592678	1	CDS	M	glycosyl transferase	Dispensable	Dispensable	13	161.7850163	-0.23840574	0.917300787	0.004983598
ACIAD0603	ACIAD0603	592679	593563	-1	CDS	-	hypothetical protein	Dispensable	Dispensable	14	154.6956782	-0.353939883	0.876386027	0.006409488
ACIAD0604	ACIAD0604	593638	594396	1	CDS	M	glycosyl transferase	Uncertain	Dispensable	14	100.2600849	0.804907144	0.698298139	0
ACIAD0605	ACIAD0605	594486	595325	1	CDS	M	glycosyl transferase	Dispensable	Dispensable	16	134.383286	-0.438332206	0.843496282	0.007700833
ACIAD0606	ACIAD0606	595319	596098	1	CDS	-	hypothetical protein	Dispensable	Dispensable	10	128.5960832	-1.540582261	0.383802834	0.079851104
ACIAD0607	ACIAD0607	596126	596884	-1	CDS	-	hypothetical protein	Dispensable	Dispensable	11	112.1336793	-0.079193376	0.975238224	0.003521504
ACIAD0608	ACIAD0608	596922	597140	-1	CDS	-	hypothetical protein	Dispensable	Dispensable	9	29.51722404	1.480541114	0.565802803	0
ACIAD0609	aspS	597289	599127	-1	CDS	J	aspartyl-tRNA synthetase	Essential	Essential	2	279.9923135	-4.876062137	6.90E-06	0.00767921
ACIAD0610	ACIAD0610	599217	599993	-1	CDS	-	hypothetical protein	Dispensable	Dispensable	29	125.8672312	1.480609243	0.390134945	0
ACIAD0611	ACIAD0611	600145	602226	1	CDS	P	TonB-dependent receptor protein	Dispensable	Dispensable	46	343.0506919	1.212627257	0.208363414	0
ACIAD0612	ACIAD0612	602436	604517	1	CDS	P	TonB-dependent receptor protein	Dispensable	Dispensable	49	348.8362162	1.408354341	0.284661314	0
ACIAD0613	ACIAD0613	604645	606123	1	CDS	S	hypothetical protein	Dispensable	Dispensable	25	246.4650058	0.684659293	0.683640702	0
ACIAD0614	ACIAD0614	606176	606349	-1	CDS	-	hypothetical protein	Dispensable	Dispensable	10	33.04658694	0.804515297	0.792886097	0
ACIAD0615	ACIAD0615	606357	606821	-1	CDS	-	hypothetical protein	Dispensable	Dispensable	13	76.63574167	1.204051085	0.582568486	0
ACIAD0616	ACIAD0616	606954	607445	1	CDS	S	hypothetical protein	Dispensable	Dispensable	16	71.30251951	0.519859519	0.82841767	0
ACIAD0618	ACIAD0618	607570	607917	1	CDS	S	hypothetical protein	Dispensable	Dispensable	6	54.74891942	1.555182542	0.476417532	0
ACIAD0620	ACIAD0620	608149	608586	1	CDS	S	hypothetical protein	Dispensable	Dispensable	10	53.75047617	0.064488615	0.983194252	0
ACIAD0621	ACIAD0621	608617	609111	-1	CDS	S	hypothetical protein	Dispensable	Dispensable	7	78.50750067	-0.680170301	0.802985562	0.01300946
ACIAD0622	ACIAD0622	609257	609883	1	CDS	K	transcriptional regulator	Dispensable	Dispensable	7	100.3777328	0.445610461	0.844809076	0
ACIAD0623	acdA	609925	611715	-1	CDS	I	acyl-CoA dehydrogenase	Dispensable	Dispensable	26	332.7421696	1.079800289	0.453485998	0
ACIAD0624	acdB	611878	613755	-1	CDS	I	acyl-CoA dehydrogenase	Dispensable	Dispensable	24	333.8580777	-0.961706962	0.509702591	0.023838711
ACIAD0625	ACIAD0625	613979	614296	-1	CDS	-	hypothetical protein	Dispensable	Uncertain	0	79.36064102	-4.588892342	0.036126408	0.014308009
ACIAD0626	baeS	614467	616164	1	CDS	T	kinase sensor component of a two component signal transduction system	Dispensable	Dispensable	30	307.4784419	-0.09416196	0.96614499	0.003638448
ACIAD0627	baeR	616168	616854	1	CDS	T	OmpR family transcriptional regulator	Dispensable	Dispensable	12	98.17812638	-0.486624003	0.82841767	0.008552692
ACIAD0628	ACIAD0628	616954	617400	-1	CDS	S	hypothetical protein	Dispensable	Dispensable	7	74.7654262	2.08588265	0.246941134	0
ACIAD0629	ACIAD0629	617510	618982	-1	CDS	S	hypothetical protein	Dispensable	Dispensable	24	203.9152711	0.675269042	0.644065684	0
ACIAD0630	ACIAD0630	619039	620208	-1	CDS	I	fatty acid desaturase	Dispensable	Dispensable	37	183.9123046	1.230836541	0.369512981	0
ACIAD0631	ACIAD0631	620456	620959	1	CDS	-	hypothetical protein	Dispensable	Dispensable	9	67.45639758	1.017407322	0.612113173	0
ACIAD0632	ACIAD0632	620988	621704	-1	CDS	C	glycerophosphodiester phosphodiesterase	Dispensable	Dispensable	9	124.1387567	0.862345692	0.670715315	0
ACIAD0633	ACIAD0633	621744	622322	-1	CDS	S	hypothetical protein	Dispensable	Dispensable	16	105.0145889	0.549075206	0.831118424	0
ACIAD0634	btuB	622432	624327	-1	CDS	P	vitamin B12 receptor precursor	Dispensable	Dispensable	69	337.2736689	1.497343782	0.17760302	0
ACIAD0635	trpF	624670	625344	1	CDS	E	N-(5'-phosphoribosyl)anthranilate isomerase	Essential	Dispensable	8	101.5955963	-0.6475904	0.76099775	0.012124297
ACIAD0636	trpB	625346	626557	1	CDS	E	tryptophan synthase subunit beta	Essential	Dispensable	24	184.4145573	0.815046792	0.623572015	0
ACIAD0638	ACIAD0638	626627	627154	1	CDS	S	hypothetical protein	Dispensable	Dispensable	17	87.91719372	1.188468275	0.583886477	0
ACIAD0639	ACIAD0639	627198	628238	1	CDS	S	hypothetical protein	Dispensable	Dispensable	27	193.0694426	1.137412768	0.512475876	0
ACIAD0640	ACIAD0640	628267	629142	-1	CDS	S	hypothetical protein	Dispensable	Dispensable	18	143.611235	-0.175014314	0.943881735	0.004340321
ACIAD0641	ACIAD0641	629208	630293	1	CDS	K	transcriptional regulator	Uncertain	Dispensable	32	199.8998045	0.712993497	0.709442859	0
ACIAD0642	trpA	630720	631523	1	CDS	E	tryptophan synthase subunit alpha	Essential	Dispensable	6	134.3647138	-1.391736027	0.444311416	0.058944897
ACIAD0643	accD	631520	632416	1	CDS	I	acetylCoA carboxylase, beta subunit	Essential	Essential	0	150.5501512	-5.962673081	0.000246729	0.000715653
ACIAD0644	folC	632413	633699	1	CDS	H	bifunctional folylpolyglutamate synthase (FPGS)/dihydrofolate synthase	Essential	Essential	1	200.0682096	-5.693987804	5.30E-05	0.001288379
ACIAD0645	ACIAD0645	633696	634685	1	CDS	-	hypothetical protein	Essential	Dispensable	8	149.6948561	-0.574781418	0.753131148	0.010355548
ACIAD0646	ACIAD0646	634874	635698	-1	CDS	S	hypothetical protein	Dispensable	Dispensable	17	150.0056687	0.59695737	0.794621139	0
ACIAD0647	ACIAD0647	635833	636489	-1	CDS	O	antioxidant protein	Dispensable	Dispensable	20	114.7694115	2.69724388	0.05687013	0
ACIAD0648	secA	636816	639533	1	CDS	U	preprotein translocase subunit SecA	Essential	Essential	2	416.5568305	-5.986421382	2.99E-08	0.000679403
ACIAD0649	ACIAD0649	639688	640044	1	CDS	-	hypothetical protein	Dispensable	Dispensable	10	71.49867154	0.164629293	0.959886476	0
ACIAD0650	argJ	640190	641410	1	CDS	E	bifunctional ornithine acetyltransferase/N-acetylglutamate synthase protein	Essential	Dispensable	19	183.525772	-0.245833268	0.897443774	0.005064925
ACIAD0651	nadA	641548	642612	1	CDS	H	quinolinate synthetase	Essential	Dispensable	15	181.9735949	0.331144943	0.878302431	0
ACIADtRNAPro_18	ACIADtRNAPro_18	642743	642819	1	tRNA	-	tRNA-Pro	Uncertain	Dispensable	0	14.45762834	-2.589843137	0.360586952	0.463536646
ACIADtRNAArg_19	ACIADtRNAArg_19	642880	642956	1	tRNA	-	tRNA-Arg	Uncertain	Dispensable	0	10.38033464	-2.287900648	NA	0.308428703
ACIADtRNAHis_20	ACIADtRNAHis_20	642995	643070	1	tRNA	-	tRNA-His	Uncertain	Dispensable	0	11.82334064	-2.415898169	0.39501543	0.371190043
ACIADtRNAPro_21	ACIADtRNAPro_21	643075	643151	1	tRNA	-	tRNA-Pro	Uncertain	Dispensable	1	18.37410482	-2.041506542	NA	0.206333866
ACIAD0653	ACIAD0653	643290	643769	-1	CDS	M	lipoprotein	Dispensable	Dispensable	14	76.70522551	1.134874954	0.601451007	0
ACIAD0654	ACIAD0654	643787	645004	-1	CDS	T	hypothetical protein	Dispensable	Dispensable	32	200.9876199	2.277680317	0.097487706	0
ACIAD0655	ACIAD0655	645011	645481	-1	CDS	-	hypothetical protein	Dispensable	Dispensable	11	72.20278927	2.055311909	0.229296165	0
ACIADrRNA16S_7	ACIADrRNA16S_7	646038	647567	1	rRNA	-	16S	Uncertain	Dispensable	43	223.321167	0.039096691	0.986309822	0
ACIADtRNAIle_22	ACIADtRNAIle_22	647629	647705	1	tRNA	-	tRNA-Ile	Uncertain	Dispensable	1	22.10987126	-1.133886257	NA	0.03438375
ACIADtRNAAla_23	ACIADtRNAAla_23	647742	647817	1	tRNA	-	tRNA-Ala	Uncertain	Dispensable	3	18.51938226	1.958395905	0.485804454	0
ACIADrRNA23S_8	ACIADrRNA23S_8	648251	651149	1	rRNA	-	23S	Uncertain	Dispensable	50	466.9682151	-1.21961782	0.204473947	0.041193869
ACIADrRNA5S_9	ACIADrRNA5S_9	651336	651451	1	rRNA	-	5S	Uncertain	Dispensable	2	14.446994	-1.175915355	0.705056164	0.037574769
ACIAD0657	rpoN	651692	653140	1	CDS	K	RNA polymerase factor sigma-54	Dispensable	Dispensable	23	263.7290735	0.234625011	0.91061041	0
ACIAD0658	ACIAD0658	653294	653647	1	CDS	J	sigma(54) modulation protein RpoX	Dispensable	Dispensable	6	57.24735992	0.47053526	0.854972159	0
ACIAD0659	ACIAD0659	653725	654033	1	CDS	K	toluene tolerance protein Ttg2F	Dispensable	Uncertain	3	65.36493586	-2.831407137	0.180753274	0.405403707
ACIAD0660	murA	654040	655296	1	CDS	M	UDP-N-acetylglucosamine 1-carboxyvinyltransferase	Essential	Essential	0	209.1765304	-6.420715151	5.25E-05	0.000262532
ACIAD0661	hisG	655293	655979	1	CDS	E	ATP phosphoribosyltransferase	Essential	Dispensable	8	99.74939004	-1.283524369	0.507624455	0.047091736
ACIAD0663	hisD	656263	657555	1	CDS	E	histidinol dehydrogenase	Essential	Dispensable	13	210.2711395	-0.513248916	0.763622418	0.009061645
ACIAD0664	hisC	657635	658720	1	CDS	E	histidinol-phosphate aminotransferase	Essential	Dispensable	13	141.5743532	0.33569564	0.869800084	0
ACIAD0665	pabB	658717	660027	-1	CDS	E, H	p-aminobenzoate synthetase	Essential	Dispensable	31	219.5936599	0.847091895	0.623572015	0
ACIAD0666	ACIAD0666	660329	661195	1	CDS	-	hypothetical protein	Dispensable	Dispensable	18	132.9376611	1.779945169	0.281545897	0
ACIAD0667	ACIAD0667	661508	662242	1	CDS	S	peptidase	Dispensable	Dispensable	36	100.8768982	1.206061469	0.482757827	0
ACIAD0668	ACIAD0668	662264	663454	1	CDS	-	signal peptide	Dispensable	Dispensable	23	190.5312322	2.281919923	0.072024463	0
ACIAD0669	ACIAD0669	663469	665133	1	CDS	I	long-chain fatty acid ABC transporter	Dispensable	Dispensable	43	277.2696066	1.14271138	0.382358316	0
ACIAD0671	ACIAD0671	665409	666356	1	CDS	-	hypothetical protein	Dispensable	Dispensable	17	152.1615415	-0.699511723	0.679902023	0.013564806
ACIAD0672	ACIAD0672	666375	668282	1	CDS	-	hypothetical protein	Dispensable	Dispensable	49	268.5192627	1.72380801	0.052282865	0
ACIAD0673	ACIAD0673	668325	668885	-1	CDS	F	MutT/nudix family protein	Dispensable	Dispensable	18	93.26510412	2.85631893	0.078349891	0
ACIAD0674	ACIAD0674	668987	669601	1	CDS	L	MutT/nudix family protein	Dispensable	Dispensable	8	97.11084404	0.636242163	0.792503949	0
ACIAD0675	ACIAD0675	669627	670169	1	CDS	S	anhydratase	Uncertain	Dispensable	13	102.7817834	2.900510158	0.066610116	0
ACIAD0677	ACIAD0677	670276	670941	1	CDS	O	glycoprotein endopeptidase metalloprotease	Essential	Essential	0	108.0964389	-5.402733021	0.002361845	0.002435588
ACIAD0678	ACIAD0678	670954	671778	1	CDS	V	undecaprenyl pyrophosphate phosphatase	Dispensable	Dispensable	12	126.3492808	1.046534729	0.570356822	0
ACIAD0679	ACIAD0679	671772	672584	1	CDS	M	methyltransferase	Dispensable	Dispensable	6	131.401543	-1.763416991	0.303962738	0.123869817
ACIAD0681	ACIAD0681	672713	674146	1	CDS	S	hypothetical protein	Dispensable	Dispensable	12	250.7268635	-0.421850134	0.807635306	0.007429807
ACIAD0682	ACIAD0682	674124	674954	1	CDS	S	esterase	Dispensable	Dispensable	7	121.2654056	-0.753388878	0.698298139	0.015237985
ACIAD0683	ACIAD0683	675027	675302	-1	CDS	S	hypothetical protein	Dispensable	Dispensable	4	47.72507771	-0.985291244	0.731896558	0.02507085
ACIAD0684	ACIAD0684	675293	675502	1	CDS	-	hypothetical protein	Uncertain	Dispensable	9	26.9064035	0.153205022	0.962261163	0
ACIAD0685	rpe	675484	676170	1	CDS	G	D-ribulose-5-phosphate 3-epimerase	Essential	Uncertain	1	96.80928561	-4.661118589	0.002715799	0.012240054
ACIAD0686	ACIAD0686	676544	677002	1	CDS	-	hypothetical protein	Dispensable	Dispensable	7	85.15548514	-0.877450366	0.718895991	0.019901278
ACIAD0687	pcoA	677061	678821	1	CDS	Q	copper resistance protein A precursor	Dispensable	Dispensable	21	270.2240041	0.532350212	0.712978288	0
ACIAD0688	pcoB	678808	679638	1	CDS	P	copper resistance protein B precursor	Dispensable	Dispensable	17	156.9941638	-0.153965169	0.956058562	0.004145564
ACIAD0689	ACIAD0689	679663	680661	1	CDS	P	hypothetical protein	Dispensable	Dispensable	31	171.0667301	2.348322248	0.072025378	0
ACIAD0691	sugE	680798	681118	1	CDS	P	suppressor of gro	Dispensable	Dispensable	13	48.64834627	2.187711657	0.309675275	0
ACIAD0692	ogt	681122	681625	1	CDS	L	methylated-DNA--protein-cysteine methyltransferase (6-O-methylguanine-DNA methyltransferase) (O-6-methylguanine-DNA-alkyltransferase)	Dispensable	Dispensable	13	79.51007477	0.18062676	0.946562496	0
ACIAD0693	ACIAD0693	681683	682129	-1	CDS	S	hypothetical protein	Dispensable	Dispensable	4	64.99017098	1.00836002	0.632139246	0
ACIAD0694	ACIAD0694	682261	683436	-1	CDS	I	acetyl-CoA acetyltransferase	Dispensable	Dispensable	26	216.2120696	-0.459139348	0.811853866	0.008057027
ACIAD0695	ACIAD0695	683552	684070	-1	CDS	U	type 4 fimbrial biogenesis protein FimT	Dispensable	Dispensable	20	84.70511163	1.634362086	0.375178503	0
ACIAD0697	ACIAD0697	684455	685522	1	CDS	M	Outer membrane protein precursor (OmpA-like)	Dispensable	Essential	1	155.2288953	-5.286274721	0.000436235	0.003141079
ACIAD0700	lysP	686192	687655	-1	CDS	E	lysine-specific permease	Dispensable	Dispensable	17	241.5695391	-0.694370682	0.660869469	0.01341495
ACIAD0701	rsmC	687674	688690	-1	CDS	J	ribosomal RNA small subunit methyltransferase C (rRNA (guanine-N(2)-)-methyltransferase) (16S rRNA m2G1207 methyltransferase)	Dispensable	Dispensable	46	183.4031317	2.479010838	0.068884508	0
ACIAD0702	ACIAD0702	688754	690127	-1	CDS	F	transporter	Dispensable	Dispensable	28	232.9524088	0.567181476	0.751070372	0
ACIAD0703	typA	690306	692138	1	CDS	T	GTP-binding elongation factor family protein	Dispensable	Essential	3	252.0279549	-4.970759995	7.27E-06	0.006249702
ACIAD0704	mscL	692415	692855	1	CDS	M	large-conductance mechanosensitive channel	Dispensable	Dispensable	7	80.25811087	2.583306088	0.173554113	0
ACIAD0705	ACIAD0705	693011	693358	1	CDS	S	hypothetical protein	Dispensable	Dispensable	3	65.15313444	-0.94121918	0.722543329	0.022816451
ACIAD0706	ppiC	693400	693687	-1	CDS	O	peptidyl-prolyl cis-trans isomerase precursor (PPIase)	Dispensable	Dispensable	3	48.25279039	-0.24719119	0.942872186	0.005079936
ACIAD0707	mutM	693723	694541	-1	CDS	L	formamidopyrimidine-DNA glycosylase	Dispensable	Dispensable	11	114.7373204	-0.058147102	0.983194252	0.003363385
ACIAD0708	ACIAD0708	694784	696940	1	CDS	P	tonB-dependent receptor protein	Dispensable	Dispensable	48	337.0795569	0.822061799	0.510557585	0
ACIAD0709	ACIAD0709	696960	698072	1	CDS	C	FMN oxidoreductase	Dispensable	Dispensable	11	188.8127161	0.676839625	0.667758502	0
ACIAD0710	ACIAD0710	698138	699061	1	CDS	S	transporter	Dispensable	Dispensable	20	145.6550445	1.638765997	0.264774491	0
ACIAD0711	ACIAD0711	699106	699870	-1	CDS	S	hypothetical protein	Dispensable	Dispensable	6	118.5724132	-0.930360336	0.586086835	0.022292125
ACIAD0713	ACIAD0713	700198	700905	-1	CDS	O	thiol:disulfide interchange protein (DsbC-like)	Dispensable	Dispensable	8	115.3665932	-0.322258637	0.905018949	0.005982364
ACIAD0714	ACIAD0714	701141	701863	-1	CDS	S	hypothetical protein	Essential	Uncertain	2	115.9527749	-4.030612869	0.008905605	0.046989959
ACIAD0715	rluA	702056	702715	1	CDS	J	dual specificity pseudouridine synthase for 23S rRNA and tRNAphe modification	Dispensable	Dispensable	16	91.3136183	1.434499211	0.399375112	0
ACIAD0716	ACIAD0716	702842	703225	1	CDS	S	hypothetical protein	Dispensable	Dispensable	2	61.67676238	-1.256058683	0.614385103	0.044464498
ACIAD0717	ACIAD0717	703360	703800	1	CDS	S	hypothetical protein	Dispensable	Dispensable	11	86.19782473	1.332537266	0.487736074	0
ACIAD0718	ACIAD0718	703877	704395	1	CDS	S	signal peptide	Dispensable	Dispensable	9	74.96682102	0.299328387	0.908081263	0
ACIAD0719	ACIAD0719	704461	704805	1	CDS	P	alkylphosphonate uptake protein PhnA	Dispensable	Dispensable	6	49.19025545	-0.0661799	0.986309822	0.003422882
ACIAD0720	ACIAD0720	704853	705257	1	CDS	S	MutT/nudix family protein	Dispensable	Dispensable	5	50.2765103	-0.942424242	0.690525874	0.022875376
ACIAD0721	ACIAD0721	705393	705731	1	CDS	S	hypothetical protein	Dispensable	Dispensable	3	49.68981126	0.489180469	0.851337901	0
ACIAD0722	nrdB	705843	707126	-1	CDS	F	ribonucleotide-diphosphate reductase subunit beta	Essential	Essential	0	218.7868088	-6.50395883	3.34E-05	0.000218783
ACIAD0724	nrdA	707455	710280	-1	CDS	F	ribonucleotide-diphosphate reductase subunit alpha	Essential	Essential	2	415.1384923	-6.320773353	4.47E-08	0.000326757
ACIAD0726	rstA	710825	711541	1	CDS	T	two-component regulatory system response regulator	Dispensable	Essential	0	123.5990997	-5.541916784	0.001902615	0.001796726
ACIAD0727	rstB	711588	713228	1	CDS	T	sensory histidine kinase in two-component regulatory system with RstA	Dispensable	Dispensable	19	257.8329946	-1.838694943	0.148378531	0.142901444
ACIAD0728	ACIAD0728	713280	713639	-1	CDS	-	hypothetical protein	Uncertain	Dispensable	21	63.70778568	3.661937441	0.038916848	0
ACIAD0730	nuoA	714274	714825	1	CDS	C	NADH dehydrogenase I chain A	Dispensable	Uncertain	3	83.19019998	-3.587241306	0.025780608	0.115214647
ACIAD0731	nuoB	714832	715509	1	CDS	C	NADH dehydrogenase subunit B	Dispensable	Essential	0	111.6558887	-5.477603083	0.001708598	0.002067963
ACIAD0733	nuoCD	715591	717378	1	CDS	C	bifunctional NADH:ubiquinone oxidoreductase subunit C/D	Dispensable	Essential	2	272.8652394	-5.699105144	4.11E-06	0.001274037
ACIAD0734	nuoE	717388	717900	1	CDS	C	NADH dehydrogenase subunit E	Dispensable	Essential	0	93.20283924	-5.111634342	0.006943361	0.004598035
ACIAD0735	nuoF	717897	719228	1	CDS	C	NADH dehydrogenase I chain F	Dispensable	Essential	0	208.0089435	-6.492019554	2.14E-05	0.000224579
ACIAD0736	nuoG	719240	721924	1	CDS	C	NADH dehydrogenase subunit G	Dispensable	Essential	4	381.3603355	-5.367968645	1.56E-08	0.002627787
ACIAD0737	nuoH	721943	722944	1	CDS	C	NADH dehydrogenase subunit H	Dispensable	Essential	0	176.1619883	-6.144534884	0.000166478	0.000480625
ACIAD0738	nuoI	722963	723505	1	CDS	C	NADH dehydrogenase subunit I	Dispensable	Essential	0	79.44169845	-5.085881451	0.003712668	0.004863558
ACIAD0739	nuoJ	723502	724023	1	CDS	C	NADH dehydrogenase I chain J	Dispensable	Essential	0	82.37413308	-4.953934991	0.009766217	0.006482797
ACIAD0740	nuoK	724023	724331	1	CDS	C	NADH dehydrogenase I chain K	Dispensable	Uncertain	1	52.05808222	-3.614750173	0.078969083	0.109213266
ACIAD0741	nuoL	724328	726223	1	CDS	C	NADH dehydrogenase subunit L	Dispensable	Essential	1	343.8136703	-5.972736752	3.35E-06	0.000700062
ACIAD0742	nuoM	726225	727823	1	CDS	C	NADH dehydrogenase subunit M	Dispensable	Essential	1	256.2875829	-6.006519913	2.18E-05	0.000650162
ACIAD0743	nuoN	727839	729323	1	CDS	C	NADH dehydrogenase I chain N	Dispensable	Essential	2	240.8673314	-5.474205531	3.44E-05	0.002083378
ACIAD0744	upp	729421	730065	1	CDS	F	uracil phosphoribosyltransferase	Dispensable	Dispensable	8	94.78737543	-0.608721731	0.791770631	0.011145826
ACIAD0745	ACIAD0745	730250	732391	1	CDS	P	ferric siderophore receptor protein	Dispensable	Dispensable	41	338.3919734	0.684018228	0.595518955	0
ACIAD0746	ACIAD0746	732464	733351	-1	CDS	K	LysR family transcriptional regulator	Essential	Uncertain	4	157.7463802	-3.29830809	0.020864653	0.196916257
ACIAD0747	fpr	733437	734198	1	CDS	C	ferredoxin-NADP reductase	Essential	Uncertain	3	148.4278864	-4.301288836	0.00751914	0.026530556
ACIAD0748	ACIAD0748	734330	734752	-1	CDS	-	hypothetical protein	Dispensable	Dispensable	2	52.9215573	-0.381216139	0.884043194	0.006801408
ACIAD0749	ACIAD0749	734908	735144	1	CDS	-	hypothetical protein	Dispensable	Dispensable	1	38.55742114	-0.2517037	0.946046926	0.005130136
ACIAD0750	ACIAD0750	735373	737043	1	CDS	M	hypothetical protein	Dispensable	Dispensable	21	255.6328387	1.210338263	0.348936498	0
ACIAD0752	ACIAD0752	737311	738507	-1	CDS	S	oxidoreductase	Dispensable	Dispensable	21	197.7785884	0.381452656	0.843724063	0
ACIAD0753	ACIAD0753	738578	739462	-1	CDS	E	D-cysteine desulfhydrase (DcyD)	Dispensable	Dispensable	20	130.6228294	-0.170456259	0.94341706	0.004297389
ACIAD0754	ACIAD0754	739472	740074	-1	CDS	E	hypothetical protein	Uncertain	Dispensable	7	80.88617905	-0.143665668	0.956058562	0.004053463
ACIAD0755	ACIAD0755	740156	741325	-1	CDS	V	multidrug resistance efflux pump	Dispensable	Dispensable	12	181.5020307	0.85506847	0.599021565	0
ACIAD0756	ACIAD0756	741341	743002	-1	CDS	G	MFS family transporter	Dispensable	Dispensable	39	297.1820815	2.472508941	0.030497307	0
ACIAD0757	ACIAD0757	742995	743591	-1	CDS	K	TetR family transcriptional regulator	Dispensable	Dispensable	6	90.39530734	-0.541773084	0.824111404	0.009640229
ACIAD0758	ACIAD0758	743759	744523	1	CDS	Q	methyltransferase	Uncertain	Dispensable	11	103.2795266	0.620208785	0.775480507	0
ACIAD0759	ACIAD0759	744567	745190	1	CDS	E	threonine efflux protein (RhtC)	Dispensable	Dispensable	10	109.7797151	2.157445803	0.241336472	0
ACIAD0760	ACIAD0760	745303	745527	1	CDS	-	hypothetical protein	Dispensable	Dispensable	4	40.40660538	-0.062311528	0.988020767	0.0033941
ACIAD0761	ACIAD0761	745615	746979	-1	CDS	F	hydroxydechloroatrazine ethylaminohydrolase	Dispensable	Dispensable	17	186.1683785	0.026699196	0.989753481	0
ACIAD0762	ACIAD0762	747161	748582	-1	CDS	F	permease	Dispensable	Dispensable	28	230.4715272	0.545035765	0.749853378	0
ACIAD0764	ACIAD0764	748702	749652	1	CDS	S	oxidoreductase	Dispensable	Dispensable	10	156.4889571	-0.569672625	0.794280281	0.010241495
ACIAD0765	ACIAD0765	749645	750436	1	CDS	S	hypothetical protein	Dispensable	Dispensable	7	118.6916881	-0.62512312	0.73906651	0.01154881
ACIAD0766	ACIAD0766	750501	751478	-1	CDS	S	hydrolase	Dispensable	Dispensable	17	152.6194592	0.289292561	0.902207249	0
ACIAD0767	ACIAD0767	751605	752516	-1	CDS	-	hypothetical protein	Dispensable	Dispensable	12	166.3859245	-1.050768575	0.577660153	0.028825659
ACIAD0768	metG	752585	754642	-1	CDS	J	methionyl-tRNA synthetase	Essential	Essential	2	320.2445604	-5.949507001	4.46E-07	0.000736577
ACIAD0769	tsx	754824	755669	-1	CDS	M	nucleoside-specific channel-forming protein	Dispensable	Dispensable	16	135.6329883	1.665185952	0.306741715	0
ACIAD0770	ACIAD0770	756326	756934	1	CDS	-	hypothetical protein	Dispensable	Dispensable	5	109.8992349	-1.496439188	0.455288596	0.073029314
ACIAD0772	ACIAD0772	757055	758308	1	CDS	D	ATP-binding protein	Dispensable	Dispensable	30	206.554616	-0.203151925	0.914946651	0.004614964
ACIAD0773	ACIAD0773	758483	759358	1	CDS	F	MTA/SAH nucleosidase	Dispensable	Dispensable	14	172.6045559	0.243886717	0.922693858	0
ACIAD0774	ACIAD0774	759359	759925	-1	CDS	S	hypothetical protein	Dispensable	Dispensable	17	97.19301893	2.400772902	0.137328044	0
ACIAD0775	ACIAD0775	760355	760948	1	CDS	E	hypothetical protein	Dispensable	Dispensable	14	94.01508341	1.609010157	0.329965006	0
ACIAD0776	dcd	761046	761615	1	CDS	F	deoxycytidine triphosphate deaminase	Dispensable	Dispensable	5	95.8866989	-0.807930277	0.742804101	0.017138457
ACIAD0777	ACIAD0777	761838	763226	1	CDS	-	hypothetical protein	Dispensable	Dispensable	38	214.4406225	1.997316843	0.111068837	0
ACIAD0778	ACIAD0778	763238	763870	1	CDS	-	signal peptide	Dispensable	Dispensable	12	111.5404257	-0.24084317	0.9245415	0.005010142
ACIAD0779	ACIAD0779	763884	766142	1	CDS	-	hypothetical protein	Dispensable	Dispensable	31	348.7327772	0.938603356	0.453485998	0
ACIAD0780	ACIAD0780	766158	767267	1	CDS	-	hypothetical protein	Dispensable	Dispensable	15	188.7741703	-0.118996168	0.958850445	0.003841065
ACIAD0781	ACIAD0781	767415	768143	1	CDS	-	hypothetical protein	Dispensable	Dispensable	5	143.875945	-2.338688107	0.188226561	0.33264801
ACIAD0782	proS	768210	769922	-1	CDS	J	prolyl-tRNA synthetase	Essential	Essential	0	250.564176	-6.760285377	6.34E-06	0.000124802
ACIAD0783	nolG	770025	773126	-1	CDS	V	nodulation protein precursor	Dispensable	Dispensable	40	509.3187189	1.040960429	0.279694181	0
ACIAD0784	nolF	773150	774259	-1	CDS	M	nodulation protein	Dispensable	Dispensable	7	178.2541396	-0.084265634	0.970909685	0.003560706
ACIAD0785	ACIAD0785	774316	774960	-1	CDS	-	hypothetical protein	Dispensable	Dispensable	15	90.75908149	0.955371505	0.62237207	0
ACIAD0786	pilG	775213	775596	1	CDS	T	twitching motility protein	Dispensable	Dispensable	10	75.5925604	0.419085003	0.896889676	0
ACIAD0787	pilH	775620	775991	1	CDS	T	twitching motility protein	Dispensable	Uncertain	2	54.81681608	-3.22123368	0.119107406	0.224983066
ACIAD0788	pilI	775995	776513	1	CDS	N, T	twitching motility protein	Dispensable	Dispensable	12	81.5974354	0.484823004	0.849734317	0
ACIAD0789	pilJ	776556	777989	1	CDS	S	type IV pilus biogenesis protein	Dispensable	Dispensable	22	214.3964668	1.417620568	0.261664471	0
ACIAD0790	chpA	778074	782387	1	CDS	T	component of chemotactic signal transduction system	Dispensable	Dispensable	86	709.2613526	0.724579126	0.48143462	0
ACIAD0791	dapE	782417	783550	-1	CDS	E	succinyl-diaminopimelate desuccinylase	Essential	Essential	0	174.7496297	-6.212361265	8.30E-05	0.0004143
ACIAD0792	ecnB	783669	783812	-1	CDS	-	bacteriolytic lipoprotein entericidin B	Dispensable	Dispensable	3	17.97679076	1.642198753	0.508825755	0
ACIAD0793	ACIAD0793	783956	784816	-1	CDS	S	hypothetical protein	Dispensable	Dispensable	22	163.4405716	3.857676895	0.006282003	0
ACIAD0794	ACIAD0794	784959	785372	1	CDS	S	hypothetical protein	Dispensable	Dispensable	7	54.05930683	0.636636271	0.794621139	0
ACIAD0795	ACIAD0795	785365	785868	1	CDS	S	hypothetical protein	Dispensable	Uncertain	1	82.42984461	-4.341988412	0.012952686	0.024322838
ACIADtRNAVal_24	ACIADtRNAVal_24	786125	786200	1	tRNA	-	tRNA-Val	Uncertain	Dispensable	0	14.16169485	-2.500010695	0.399375112	0.4151105
ACIADtRNAAsp_25	ACIADtRNAAsp_25	786224	786300	1	tRNA	-	tRNA-Asp	Uncertain	Uncertain	0	22.92027128	-2.855006344	NA	0.393006947
ACIADtRNAAsp_26	ACIADtRNAAsp_26	786348	786424	1	tRNA	-	tRNA-Asp	Uncertain	Uncertain	0	16.68097844	-2.732497731	0.329965006	0.458507616
ACIADtRNAVal_27	ACIADtRNAVal_27	786447	786522	1	tRNA	-	tRNA-Val	Uncertain	Dispensable	0	10.34725424	-2.267725418	0.43413267	0.299083376
ACIADtRNAAsp_28	ACIADtRNAAsp_28	786558	786634	1	tRNA	-	tRNA-Asp	Uncertain	Dispensable	0	10.89310981	-2.354764255	0.40181465	0.34051048
ACIADtRNAVal_29	ACIADtRNAVal_29	786732	786807	1	tRNA	-	tRNA-Val	Uncertain	Dispensable	1	15.38686728	-1.206123042	NA	0.040042106
ACIAD0797	ACIAD0797	786892	787356	1	CDS	S	hypothetical protein	Dispensable	Dispensable	8	67.87065051	-0.219477106	0.935387906	0.004782168
ACIAD0798	ACIAD0798	787435	788100	-1	CDS	S	hypothetical protein	Dispensable	Dispensable	8	106.7117139	0.074113094	0.980796816	0
ACIAD0799	ACIAD0799	788356	791001	-1	CDS	P	bifunctional sulfite reductase [NADPH] flavoprotein alpha-component/iron-uptake factor	Dispensable	Dispensable	32	401.659692	0.266233271	0.847236689	0
ACIAD0800	ACIAD0800	791158	791718	-1	CDS	-	hypothetical protein	Dispensable	Essential	0	114.2092331	-5.4945633	0.001722283	0.0019927
ACIAD0801	ACIAD0801	791811	793985	-1	CDS	S	hypothetical protein	Dispensable	Dispensable	32	349.2108369	0.239463517	0.896116286	0
ACIAD0802	ACIAD0802	794135	795346	1	CDS	P	MFS superfamily bicyclomycin/multidrug transport protein	Dispensable	Dispensable	19	172.9175126	0.327566592	0.870178643	0
ACIAD0803	ACIAD0803	795407	796117	-1	CDS	C	nitroreductase	Dispensable	Dispensable	6	117.4157268	0.51288514	0.815701752	0
ACIAD0804	gltS	796487	797722	1	CDS	E	sodium/glutamate symport carrier protein	Dispensable	Dispensable	10	218.3403848	1.132160665	0.477346698	0
ACIAD0805	ACIAD0805	797837	799336	1	CDS	E	amino-acid transport protein	Dispensable	Dispensable	26	258.2356336	0.122336505	0.956058562	0
ACIAD0806	ACIAD0806	799476	800426	1	CDS	T	hypothetical protein	Dispensable	Dispensable	20	146.1138156	0.963316175	0.5658716	0
ACIAD0807	ACIAD0807	800464	800658	-1	CDS	-	hypothetical protein	Dispensable	Dispensable	2	34.48340873	-0.164918001	0.964000899	0.004245794
ACIAD0808	ACIAD0808	800801	801379	-1	CDS	S	protease	Dispensable	Dispensable	7	87.96964227	-0.511378773	0.820524012	0.009024937
ACIAD0809	sbmA	801652	802845	1	CDS	I	transport protein	Dispensable	Dispensable	20	177.641191	0.562223727	0.752180979	0
ACIAD0810	ACIAD0810	802912	803142	-1	CDS	-	hypothetical protein	Dispensable	Dispensable	5	41.06071527	-0.447482439	0.896116286	0.007855508
ACIAD0811	ACIAD0811	803286	803810	-1	CDS	P	chromate transport protein	Dispensable	Dispensable	11	87.57958666	1.788571598	0.354025923	0
ACIAD0812	ACIAD0812	803807	804376	-1	CDS	P	chromate transport protein	Dispensable	Dispensable	8	91.92629609	0.581172038	0.789586452	0
ACIAD0813	ACIAD0813	804477	805400	1	CDS	K	transcriptional regulator	Dispensable	Dispensable	10	172.3168407	-0.764450026	0.742804101	0.015605846
ACIAD0814	ACIAD0814	805390	806088	-1	CDS	-	signal peptide	Dispensable	Dispensable	7	107.2142931	1.465885778	0.431925498	0
ACIAD0815	ACIAD0815	806277	807356	1	CDS	S	hypothetical protein	Dispensable	Dispensable	23	157.9490284	0.531296841	0.773637812	0
ACIAD0816	ACIAD0816	807394	808170	1	CDS	-	hypothetical protein	Dispensable	Dispensable	12	149.0626805	-1.219910555	0.525904501	0.041219202
ACIAD0817	ACIAD0817	808211	808342	1	CDS	-	hypothetical protein	Uncertain	Dispensable	2	24.0924884	-1.12136326	0.721302779	0.033484577
ACIAD0818	ACIAD0818	808377	809435	1	CDS	S	hypothetical protein	Dispensable	Dispensable	11	189.753241	2.314575018	0.077418086	0
ACIAD0819	ACIAD0819	809554	810078	1	CDS	-	hypothetical protein	Dispensable	Dispensable	4	61.37067237	-2.30738233	0.166815542	0.317604252
ACIAD0820	ACIAD0820	810384	810776	1	CDS	-	hypothetical protein	Dispensable	Dispensable	7	67.80276943	-1.18819368	0.610757075	0.03855952
ACIAD0821	ACIAD0821	810855	811034	1	CDS	-	hypothetical protein	Dispensable	Dispensable	4	38.85275929	-0.011496672	NA	0.003037678
ACIAD0822	gatB	811089	812576	-1	CDS	J	aspartyl/glutamyl-tRNA amidotransferase subunit B	Essential	Essential	2	261.495248	-5.606425986	1.31E-05	0.001560341
ACIAD0823	gatA	812576	814054	-1	CDS	J	aspartyl/glutamyl-tRNA amidotransferase subunit A	Essential	Essential	0	252.6399338	-6.725553991	1.13E-05	0.000134665
ACIAD0824	gatC	814107	814418	-1	CDS	J	aspartyl/glutamyl-tRNA amidotransferase subunit C	Essential	Uncertain	0	55.42372437	-4.369039992	0.037029674	0.022955633
ACIAD0825	mreB	814549	815589	1	CDS	D	rod shape-determining protein MreB	Dispensable	Uncertain	2	149.860383	-2.718308023	0.042010187	0.46623359
ACIAD0826	mreC	815608	816465	1	CDS	M	rod shape-determining protein MreC	Dispensable	Essential	1	128.3647639	-5.062368899	0.00063596	0.005119282
ACIAD0828	mreD	816500	816943	1	CDS	M	rod shape-determining protein	Dispensable	Uncertain	1	84.45402205	-4.201783704	0.033260954	0.032779688
ACIAD0829	ACIAD0829	816946	817497	1	CDS	D	Maf-like protein	Dispensable	Dispensable	9	86.1956133	-0.566208347	0.826910956	0.010164863
ACIAD0830	cafA	817525	818991	1	CDS	J	ribonuclease G, endoribonuclease G (cytoplasmic axial filament protein )	Dispensable	Dispensable	53	221.3651246	2.339608036	0.027288942	0
ACIAD0831	ACIAD0831	819128	819301	1	CDS	-	hypothetical protein	Dispensable	Uncertain	0	22.35961145	-3.277618115	0.163994805	0.204181482
ACIAD0832	wax-dgaT	819360	820736	-1	CDS	S	bifunctional wax ester synthase/acyl-CoA; diacylglycerol acyltransferase	Essential	Dispensable	8	200.4668553	-2.233171801	0.082269871	0.283462363
ACIAD0833	cysH	820908	821657	-1	CDS	P	phosphoadenosine phosphosulfate reductase	Uncertain	Essential	1	121.0544588	-4.872858885	0.002907537	0.007732861
ACIAD0834	thrH	821840	822457	1	CDS	E	phosphoserine phosphatase	Dispensable	Dispensable	4	78.11051143	-2.498900308	0.096570247	0.414520112
ACIAD0835	ACIAD0835	822510	823976	-1	CDS	I	long-chain fatty acid transport protein	Dispensable	Dispensable	20	195.6846596	-0.265803854	0.866074529	0.005290198
ACIAD0836	ACIAD0836	824035	824184	-1	CDS	-	hypothetical protein	Dispensable	Dispensable	2	21.68505314	0.835719401	0.773637812	0
ACIAD0837	ACIAD0837	824367	825299	-1	CDS	J	hypothetical protein	Dispensable	Dispensable	15	152.2414174	-0.872459533	0.607995489	0.019689168
ACIAD0838	ACIAD0838	825453	826262	-1	CDS	O	hypothetical protein	Dispensable	Dispensable	13	131.4697931	-0.591995186	0.788109893	0.010749175
ACIAD0839	ffh	826408	827820	1	CDS	U	GTP-binding signal recognition particle protein	Dispensable	Essential	0	245.3318285	-6.547782396	5.83E-05	0.000198763
ACIAD0840	ACIAD0840	827888	828619	-1	CDS	K	pantothenate kinase	Essential	Essential	0	105.2085355	-5.415453081	0.001898065	0.002368824
ACIAD0841	ACIAD0841	828626	829387	-1	CDS	H	biotin--[acetyl-CoA-carboxylase] synthetase	Essential	Essential	0	127.8640031	-5.62402785	0.001303159	0.001501416
ACIAD0842	ACIAD0842	829418	830221	1	CDS	S	hypothetical protein	Dispensable	Dispensable	21	134.40097	0.839912552	0.648131655	0
ACIAD0843	ACIAD0843	830291	830422	1	CDS	-	hypothetical protein	Uncertain	Dispensable	1	13.08177796	-1.422021775	0.617915954	0.062734095
ACIAD0844	ACIAD0844	830419	831126	1	CDS	K	GntR family transcriptional regulator	Dispensable	Dispensable	8	123.9762008	-1.564477756	0.419760596	0.083782313
ACIAD0846	ACIAD0846	831224	834673	1	CDS	D	chromosome segregation ATPase	Dispensable	Dispensable	36	589.0124342	-0.420363571	0.73906651	0.007405833
ACIAD0847	ACIAD0847	834675	835652	1	CDS	D	cell division protein (ZipA-like)	Dispensable	Essential	0	179.9066181	-6.1516584	0.000180723	0.000473188
ACIAD0848	ligA	835730	837760	1	CDS	L	DNA ligase	Essential	Essential	1	298.6859679	-5.79876799	4.72E-06	0.001024436
ACIAD0849	ACIAD0849	837903	838958	-1	CDS	G, M	dehydrogenase	Dispensable	Dispensable	15	178.2910963	-0.388328183	0.849384531	0.006907452
ACIAD0850	ACIAD0850	839089	839664	1	CDS	-	hypothetical protein	Dispensable	Dispensable	7	84.07640162	-0.543220031	0.812661632	0.009670535
ACIAD0851	ACIAD0851	839668	839868	1	CDS	-	hypothetical protein	Dispensable	Dispensable	6	34.17957732	1.773062698	0.477018207	0
ACIAD0852	bfrA	840124	840588	1	CDS	P	bacterioferritin	Dispensable	Dispensable	4	58.08441969	-2.068848602	0.241878321	0.216313831
ACIAD0853	ACIAD0853	840816	841574	1	CDS	S	hypothetical protein	Dispensable	Dispensable	12	118.2463861	-0.150731688	0.956058562	0.004116427
ACIAD0854	bcp	841642	842217	-1	CDS	O	bacterioferritin comigratory protein	Dispensable	Uncertain	5	79.29345184	-2.668197834	0.078749093	0.493622301
ACIAD0855	ACIAD0855	842318	843076	1	CDS	I	hydrolase, biotin biosynthesis (BioH)	Essential	Dispensable	7	147.462941	-1.273035149	0.488052666	0.046071408
ACIAD0856	bioA	843134	844462	1	CDS	H	adenosylmethionine-8-amino-7-oxononanoate aminotransferase	Essential	Dispensable	10	219.0714601	1.63069972	0.267869807	0
ACIAD0857	bioF	844449	845606	1	CDS	H	8-amino-7-oxononanoate synthase	Essential	Dispensable	16	210.9507717	0.167516745	0.941219283	0
ACIAD0858	ACIAD0858	845597	846364	1	CDS	I	biotin biosynthesis protein (BioC)	Essential	Dispensable	9	111.8420337	-1.319818592	0.439185227	0.050790331
ACIAD0859	bioD	846361	847002	1	CDS	H	dithiobiotin synthetase	Essential	Dispensable	3	81.15979998	-0.829865602	0.699606469	0.017966842
ACIAD0860	ACIAD0860	847070	848185	-1	CDS	-	hypothetical protein	Uncertain	Uncertain	2	165.0110641	-4.597437629	0.000470581	0.01404642
ACIAD0861	ACIAD0861	848321	849262	-1	CDS	J	ribosomal large subunit pseudouridine synthase B (pseudouridylate synthase) (Uracil hydrolyase)	Dispensable	Dispensable	7	136.6473848	-1.755349972	0.197330162	0.121964906
ACIAD0862	ACIAD0862	849304	849894	-1	CDS	K	hypothetical protein	Dispensable	Uncertain	4	101.162484	-2.818715732	0.072025378	0.412121871
ACIAD0863	ACIAD0863	849891	850682	-1	CDS	S	hypothetical protein	Dispensable	Dispensable	19	141.1516819	1.364165127	0.42997126	0
ACIAD0864	ACIAD0864	850965	851669	1	CDS	J	acetyltransferase	Dispensable	Dispensable	11	118.2614676	-0.065095907	0.982156527	0.003414792
ACIAD0865	ACIAD0865	851697	852332	-1	CDS	J	hypothetical protein	Dispensable	Dispensable	16	104.8470775	1.103584957	0.55932762	0
ACIAD0866	ACIAD0866	852416	853078	-1	CDS	S	hypothetical protein	Dispensable	Dispensable	8	115.2679518	0.380355849	0.882028243	0
ACIAD0868	ACIAD0868	853175	853735	1	CDS	S	hypothetical protein	Essential	Dispensable	3	88.40114702	-2.226750886	0.221858671	0.2806145
ACIAD0869	rpmF	853807	853992	1	CDS	J	50S ribosomal protein L32	Essential	Uncertain	0	28.45090315	-3.567668951	0.114381076	0.119657485
ACIAD0870	fabD	854146	855132	1	CDS	I	malonyl CoA-ACP transacylase	Uncertain	Essential	0	146.0059628	-5.945164376	0.000225553	0.000743611
ACIAD0871	fabG	855129	855863	1	CDS	I	3-oxoacyl-ACP reductase	Essential	Essential	0	127.829181	-5.730154927	0.000564308	0.00119037
ACIAD0872	acpP	855841	856185	1	CDS	I	acyl carrier protein	Essential	Uncertain	1	53.19945325	-3.622811957	0.082023661	0.107507191
ACIAD0873	ACIAD0873	856374	856850	1	CDS	S	LysM domain/BON superfamily protein	Dispensable	Dispensable	4	65.38962677	-0.455692483	0.849384531	0.007996911
ACIAD0874	ACIAD0874	856853	858085	-1	CDS	S	phage related protein	Dispensable	Dispensable	18	209.0046101	0.079617828	0.972290625	0
ACIAD0875	thiD	858160	858939	-1	CDS	H	bifunctional hydroxy-methylpyrimidine kinase/hydroxy-phosphomethylpyrimidine kinase	Essential	Essential	0	130.8931505	-5.682267604	0.000961713	0.001321837
ACIAD0876	ACIAD0876	859037	859711	1	CDS	S	hydrolase	Dispensable	Uncertain	4	120.6048466	-3.007371883	0.074513922	0.316819815
ACIAD0877	ACIAD0877	859872	860993	1	CDS	S	acyltransferase	Dispensable	Dispensable	20	165.4044249	0.61294669	0.752655282	0
ACIAD0878	ACIAD0878	861018	861470	-1	CDS	S	hypothetical protein	Essential	Uncertain	1	69.11633225	-4.101651896	0.022892191	0.04049292
ACIAD0879	fabB	861789	863018	-1	CDS	I	beta-ketoacyl-ACP synthase I	Essential	Essential	0	234.5470882	-6.46741855	8.40E-05	0.00023701
ACIAD0880	ACIAD0880	863318	864703	1	CDS	-	hypothetical protein	Dispensable	Dispensable	12	209.402481	-1.473963242	0.256781653	0.069765867
ACIAD0881	rpsL	864888	865262	1	CDS	J	30S ribosomal protein S12	Essential	Uncertain	1	67.52396105	-3.949777398	0.045516183	0.055586028
ACIAD0883	rpsG	865423	865893	1	CDS	J	30S ribosomal protein S7	Essential	Uncertain	1	78.7339554	-4.290379976	0.013721386	0.027154699
ACIAD0884	fusA	866071	868209	1	CDS	J	elongation factor G	Essential	Essential	2	321.8206533	-5.620578689	2.26E-07	0.001512785
ACIAD0885	tufA	868301	869491	1	CDS	J	elongation factor Tu	Dispensable	Dispensable	30	188.2611828	1.046298836	0.503022457	0
ACIAD0886	ACIAD0886	869748	870629	1	CDS	S	metal-dependent hydrolase	Dispensable	Dispensable	21	150.3651346	0.988171545	0.582360565	0
ACIAD0887	rimI	870782	871240	1	CDS	S	ribosomal-protein-alanine acetyltransferase (acetylating enzyme for N-terminal of ribosomal protein S18)	Dispensable	Dispensable	2	61.4353859	-1.659162782	0.367519009	0.101138529
ACIAD0888	ACIAD0888	871247	872062	-1	CDS	O	arginyl-tRNA-protein transferase	Dispensable	Dispensable	11	107.4321824	0.719157792	0.698298139	0
ACIAD0889	aat	872087	872812	-1	CDS	O	leucyl/phenylalanyl-tRNA--protein transferase	Dispensable	Dispensable	7	140.2038713	-2.066512792	0.220845327	0.21544777
ACIAD0890	trxB	872885	873832	-1	CDS	O	thioredoxin reductase	Essential	Uncertain	2	126.326447	-4.565647498	0.001344878	0.015044116
ACIAD0891	ACIAD0891	874099	877155	1	CDS	D	cell division protein, required for chromosome partitioning (FstK)	Essential	Essential	1	519.5583569	-7.071066217	3.15E-08	6.32E-05
ACIAD0892	ACIAD0892	877202	877489	-1	CDS	-	hypothetical protein	Dispensable	Uncertain	3	58.65237616	-2.68598611	0.21845874	0.483886855
ACIAD0893	minE	877735	878007	-1	CDS	D	cell division topological specificity factor (reverses minC inhibition of FtsZ ring)	Dispensable	Uncertain	0	54.10954519	-4.256574403	0.049187437	0.02918082
ACIAD0894	minD	878010	878846	-1	CDS	D	cell division inhibitor, a membrane ATPase,activates minC	Dispensable	Essential	0	119.7007126	-5.64762083	0.000689394	0.001425906
ACIAD0895	minC	878889	879611	-1	CDS	D	cell division inhibitor, inhibits ftsZ ring formation	Dispensable	Uncertain	2	109.707031	-4.379158296	0.002235626	0.022463773
ACIAD0896	ACIAD0896	879735	880586	-1	CDS	-	hypothetical protein	Dispensable	Dispensable	11	147.0817343	1.752484874	0.26114223	0
ACIAD0897	ACIAD0897	880798	881724	-1	CDS	I	acyltransferase	Dispensable	Dispensable	6	148.6772798	-1.886911111	0.241878321	0.156330699
ACIAD0898	ACIAD0898	881975	882628	1	CDS	M	hypothetical protein	Dispensable	Dispensable	9	78.66205683	-0.159510977	0.946046926	0.004196016
ACIAD0900	rep	882754	884793	1	CDS	L	ATP-dependent DNA helicase	Essential	Essential	2	306.3172807	-5.867677379	1.34E-06	0.000881042
ACIAD0901	dut	884818	885270	1	CDS	F	deoxyuridine 5'-triphosphate nucleotidohydrolase	Essential	Essential	0	83.63386977	-4.98267476	0.00887295	0.00608969
ACIAD0902	algC	885462	886886	1	CDS	G	phosphomannomutase	Dispensable	Dispensable	12	245.6089259	-0.102745231	0.959886476	0.003707244
ACIAD0903	argB	886897	887808	1	CDS	E	acetylglutamate kinase	Essential	Dispensable	8	165.9705774	1.115966395	0.545703101	0
ACIAD0904	ACIAD0904	887884	888714	1	CDS	S	hypothetical protein	Dispensable	Dispensable	10	149.3066926	0.682192711	0.740298144	0
ACIAD0905	ACIAD0905	888813	889670	1	CDS	S	glutamine amidotransferase	Dispensable	Dispensable	7	157.1029792	-0.643548672	0.781746281	0.012018721
ACIAD0907	ACIAD0907	889766	890854	1	CDS	-	hypothetical protein	Dispensable	Essential	0	181.0335495	-6.163018523	0.000172261	0.000461564
ACIAD0908	ACIAD0908	890851	891162	1	CDS	S	hypothetical protein	Dispensable	Dispensable	3	53.07967524	-0.055311539	0.988432308	0.003342629
ACIAD0909	smpA	891218	891616	-1	CDS	M	outer membrane lipoprotein	Dispensable	Dispensable	7	63.81982604	-0.166165684	0.956058562	0.004257363
ACIAD0910	fur	891728	892168	1	CDS	P	negative regulator of ferric iron uptake	Dispensable	Essential	0	73.58025674	-4.813058556	0.013222922	0.008805544
ACIAD0911	pilU	892214	893365	-1	CDS	N, U	twitching motility protein	Dispensable	Dispensable	14	207.9367626	0.364872724	0.871178323	0
ACIAD0912	pilT	893402	894436	-1	CDS	N, U	twitching motility protein	Dispensable	Dispensable	10	171.0001212	-1.561063702	0.310366169	0.083210063
ACIAD0913	ACIAD0913	894546	895250	1	CDS	S	hypothetical protein	Dispensable	Dispensable	7	122.8993009	1.214851583	0.463525149	0
ACIAD0914	ACIAD0914	895387	896244	1	CDS	V	undecaprenol kinase 2 (bacitracin resistance protein 2)	Dispensable	Dispensable	4	138.820742	-2.137129492	0.16445322	0.242739467
ACIAD0915	ACIAD0915	896340	897125	-1	CDS	E	transglutaminase	Dispensable	Uncertain	3	119.0067462	-3.400156498	0.016070909	0.163999598
ACIAD0916	sbcC	897336	900932	-1	CDS	L	ATP-dependent dsDNA exonuclease (suppression of recBC)	Dispensable	Dispensable	27	601.204975	-0.920780316	0.362519135	0.021839337
ACIAD0917	sbcD	900942	902192	-1	CDS	L	ATP-dependent dsDNA exonuclease (suppression of recBC)	Dispensable	Dispensable	12	222.1512412	-0.084047862	0.972564366	0.003559014
ACIAD0918	ACIAD0918	902316	902789	1	CDS	O	hypothetical protein	Dispensable	Dispensable	3	82.70983152	-0.970228554	0.679902023	0.024276944
ACIAD0919	ACIAD0919	902868	903437	-1	CDS	-	hypothetical protein	Essential	Dispensable	7	93.19594235	-1.043967837	0.642142556	0.028411561
ACIAD0920	ACIAD0920	903793	904248	1	CDS	-	hypothetical protein	Dispensable	Dispensable	3	95.98186406	-2.490077058	0.228997285	0.409837682
ACIAD0921	ACIAD0921	904315	905226	1	CDS	S	hypothetical protein	Dispensable	Dispensable	15	126.7142964	0.085531822	0.968831905	0
ACIAD0922	ACIAD0922	905229	906344	-1	CDS	E	D-amino acid oxidase	Dispensable	Dispensable	14	178.3261847	-0.333560067	0.87287521	0.006131382
ACIAD0923	hemB	906369	907430	-1	CDS	H	delta-aminolevulinic acid dehydratase	Essential	Essential	1	177.154671	-5.501570493	0.000142922	0.001962409
ACIAD0924	ACIAD0924	907492	907989	1	CDS	Q	hypothetical protein	Dispensable	Dispensable	11	88.14493838	1.069119179	0.644243309	0
ACIAD0925	ACIAD0925	908094	908216	-1	CDS	-	hypothetical protein	Uncertain	Uncertain	0	18.3111999	-2.88698575	0.282888775	0.376428228
ACIAD0926	emrA	908317	909453	1	CDS	V	multidrug resistance secretion protein	Dispensable	Dispensable	13	165.5871849	0.107147716	0.958716701	0
ACIAD0927	emrB	909460	911007	1	CDS	P	major facilitator superfamily multidrug resistance protein	Dispensable	Dispensable	13	208.3416829	-0.61110243	0.703682106	0.011203446
ACIAD0929	ggt	911211	913172	1	CDS	E	gamma-glutamyltranspeptidase precursor	Dispensable	Dispensable	31	302.0011406	1.567688409	0.152016021	0
ACIAD0930	glpK	913230	914717	-1	CDS	C	glycerol kinase	Dispensable	Dispensable	14	203.9717287	0.217699283	0.896889676	0
ACIADtmRNA	tmRNA	914849	915208	1	misc_RNA	-	mRNA template for tagging proteins	Uncertain	Uncertain	2	51.16486285	-3.208641695	0.096933842	0.22982869
ACIAD0931	ACIAD0931	915460	916092	-1	CDS	S	hypothetical protein	Dispensable	Dispensable	11	121.9391515	-1.685927197	0.386227191	0.106593983
ACIAD0932	ACIAD0932	916256	916531	1	CDS	-	hypothetical protein	Dispensable	Dispensable	1	46.64928226	-0.506262174	0.866428609	0.008925255
ACIAD0933	ACIAD0933	916604	917467	1	CDS	S	hypothetical protein	Dispensable	Dispensable	12	132.5985865	-0.801677163	0.655100808	0.016909262
ACIAD0934	ACIAD0934	917418	918176	1	CDS	S	hypothetical protein	Dispensable	Dispensable	13	117.4891119	-0.442659874	0.83028374	0.007773607
ACIAD0935	ACIAD0935	918173	918793	1	CDS	K	RNA polymerase sigma factor	Dispensable	Dispensable	10	102.7889646	1.552948763	0.349440315	0
ACIAD0936	ACIAD0936	918787	918966	1	CDS	-	hypothetical protein	Dispensable	Dispensable	1	43.74775262	0.818230581	NA	0
ACIAD0937	ACIAD0937	919314	919973	-1	CDS	S	hypothetical protein	Dispensable	Dispensable	14	113.9041089	-0.227611673	0.935387906	0.00486772
ACIAD0938	ACIAD0938	920096	920200	1	CDS	-	hypothetical protein	Uncertain	Dispensable	1	19.95816095	1.612346995	NA	0
ACIAD0939	ACIAD0939	921123	922922	1	CDS	U	hemolysin activator protein	Dispensable	Dispensable	22	316.0029296	1.130954702	0.368571256	0
ACIAD0940	ACIAD0940	923008	934143	1	CDS	U	hemagglutinin/hemolysin-related protein	Dispensable	Dispensable	146	1867.621744	0.545131397	0.482243384	0
ACIAD0941	ACIAD0941	934145	934615	1	CDS	-	hypothetical protein	Essential	Essential	0	70.20868336	-4.861595996	0.008336578	0.007924471
ACIAD0942	ACIAD0942	934985	935446	1	CDS	-	hypothetical protein	Dispensable	Dispensable	6	63.80232167	-0.726976896	0.758486489	0.014393785
ACIAD0943	ACIAD0943	935521	937062	1	CDS	-	phosphoglycerate kinase	Dispensable	Dispensable	23	267.9212272	1.914175238	0.098499672	0
ACIAD0944	ACIAD0944	937071	937502	1	CDS	-	hemolysin	Dispensable	Essential	0	99.01255345	-5.050837571	0.011130682	0.005249543
ACIAD0945	ACIAD0945	937499	937765	1	CDS	-	hypothetical protein	Dispensable	Dispensable	2	41.64085832	-1.301433673	0.607971073	0.048883656
ACIAD0946	ACIAD0946	937826	938071	1	CDS	-	hypothetical protein	Dispensable	Dispensable	1	49.28585869	-1.918324543	0.399413552	0.165621753
ACIAD0947	ACIAD0947	938068	938910	1	CDS	-	hypothetical protein	Dispensable	Dispensable	7	149.7131388	-1.796420313	0.281580946	0.131930744
ACIAD0948	ACIAD0948	938996	940396	1	CDS	-	hemagglutinin/hemolysin-related protein	Dispensable	Dispensable	13	216.7504516	-0.620376616	0.725284519	0.01143073
ACIAD0949	ACIAD0949	940402	940773	1	CDS	-	hypothetical protein	Dispensable	Uncertain	1	82.5594279	-4.093806001	0.047017277	0.041165924
ACIAD0951	ACIAD0951	940911	941063	1	CDS	-	hypothetical protein	Uncertain	Dispensable	1	22.8476131	-0.515453254	0.879920119	0.009105104
ACIAD0952	ACIAD0952	941311	942168	-1	CDS	L	IS1236 transposase protein 2	Uncertain	Dispensable	30	132.6044968	0.894089942	0.598100613	0
ACIAD0953	ACIAD0953	942177	942470	-1	CDS	L	IS1236 transposase protein 1	Uncertain	Dispensable	7	51.29034465	-1.103544574	0.658799099	0.032244199
ACIAD0955	ACIAD0955	942665	943267	1	CDS	-	hypothetical protein	Uncertain	Dispensable	17	111.1057555	2.12856364	0.258023253	0
ACIAD0956	ACIAD0956	943379	943648	-1	CDS	-	hypothetical protein	Uncertain	Dispensable	5	43.01576528	1.49744837	0.561333555	0
ACIAD0957	ACIAD0957	943626	944483	-1	CDS	L	IS1236 transposase protein 2	Uncertain	Dispensable	25	129.488988	1.184875488	0.456620851	0
ACIAD0958	ACIAD0958	944492	944785	-1	CDS	L	IS1236 transposase protein 1	Uncertain	Dispensable	7	42.78167472	-0.723365863	0.781746281	0.014282006
ACIAD0959	ACIAD0959	944855	945619	-1	CDS	-	hypothetical protein	Uncertain	Uncertain	4	119.2143075	-3.207438271	0.030316879	0.230295602
ACIAD0960	ACIAD0960	946208	947596	1	CDS	C	succinate-semialdehyde dehydrogenase [NADP+] (GabD-like)	Dispensable	Dispensable	14	253.35581	0.085888322	0.968831905	0
ACIAD0961	ACIAD0961	947697	948011	-1	CDS	-	hypothetical protein	Dispensable	Dispensable	6	42.45497263	1.006637042	0.654257718	0
ACIAD0962	ACIAD0962	948144	948896	-1	CDS	F	MutT/nudix family protein	Dispensable	Uncertain	3	110.9772998	-3.749155445	0.00751914	0.083692823
ACIAD0963	ACIAD0963	949007	950524	-1	CDS	H	nicotinate phosphoribosyltransferase	Uncertain	Dispensable	26	283.059015	0.590710971	0.742804101	0
ACIAD0964	ACIAD0964	950541	951422	-1	CDS	F	ribose-phosphate pyrophosphokinase (phosphoribosyl pyrophosphate synthetase)	Dispensable	Dispensable	8	177.8248443	-1.212735674	0.510557585	0.040602578
ACIAD0965	ACIAD0965	951754	953685	1	CDS	I, O	hypothetical protein	Dispensable	Dispensable	24	300.447605	-0.279966246	0.879284397	0.005455966
ACIAD0966	ACIAD0966	953779	954441	-1	CDS	E	amino acid transporter LysE	Dispensable	Dispensable	12	106.6286436	0.737558549	0.70027423	0
ACIAD0967	iciA	954585	955478	1	CDS	K	chromosome replication initiation inhibitor protein	Dispensable	Dispensable	12	139.7790974	-0.065618891	0.977605688	0.003418693
ACIAD0968	ACIAD0968	955566	956267	1	CDS	K	GntR family transcriptional regulator	Dispensable	Dispensable	6	118.7772913	0.025269779	0.991637279	0
ACIAD0969	ACIAD0969	956269	957033	-1	CDS	P	iron ABC transporter ATP-binding protein	Essential	Dispensable	9	107.9551285	-0.59699156	0.755029935	0.010866173
ACIAD0970	ACIAD0970	957037	958053	-1	CDS	P	iron ABC transporter	Dispensable	Dispensable	9	187.0580415	0.17081978	0.946180572	0
ACIAD0971	ACIAD0971	958057	959118	-1	CDS	P	iron ABC transporter substrate-binding protein	Dispensable	Dispensable	6	162.7656996	-1.436035128	0.324397948	0.064563281
ACIAD0973	ACIAD0973	959235	961349	1	CDS	P	ferrichrome-iron receptor protein	Dispensable	Dispensable	47	367.014178	0.876379971	0.527438524	0
ACIAD0974	ACIAD0974	961392	961847	-1	CDS	S	acetyltransferase	Dispensable	Dispensable	8	81.86571729	0.340185821	0.908081263	0
ACIAD0975	ACIAD0975	962614	963069	1	CDS	-	hypothetical protein	Dispensable	Dispensable	4	80.42330743	-2.454488424	0.191428919	0.39112439
ACIAD0976	ACIAD0976	963439	963561	1	CDS	-	hypothetical protein	Uncertain	Dispensable	2	15.48759614	1.021246877	0.733571954	0
ACIAD0977	ACIAD0977	963641	964639	1	CDS	S	dioxygenase	Dispensable	Dispensable	12	148.3200943	1.327310273	0.372866694	0
ACIAD0978	vanR	964806	965492	1	CDS	K	ferulate or vanillate catabolism transcriptional regulator	Dispensable	Dispensable	7	100.2401318	-0.075513324	0.97792426	0.003493331
ACIAD0979	vanB	965539	966495	-1	CDS	C	vanillate O-demethylase	Dispensable	Dispensable	11	206.0125533	1.334626652	0.463993554	0
ACIAD0980	vanA	966498	967574	-1	CDS	P	vanillate O-demethylase oxygenase	Dispensable	Dispensable	16	197.9611504	1.099231306	0.547524861	0
ACIAD0981	ACIAD0981	968151	968396	-1	CDS	-	hypothetical protein	Uncertain	Dispensable	3	38.25882239	0.537049818	0.860324449	0
ACIAD0982	vanK	968383	969729	1	CDS	G	MFS superfamily vanillate transporter	Dispensable	Dispensable	22	231.7268064	0.943064962	0.511521383	0
ACIAD0983	ACIAD0983	969761	971044	1	CDS	M	porin	Dispensable	Dispensable	20	208.3784492	2.103019654	0.099298604	0
ACIAD0984	ACIAD0984	971137	972282	-1	CDS	C, H	hydroxylase	Dispensable	Dispensable	4	171.253778	-0.844336883	0.590543508	0.01853474
ACIAD0985	ACIAD0985	972542	973354	-1	CDS	K	transcriptional regulator	Uncertain	Dispensable	12	153.7149635	1.380173077	0.451674056	0
ACIAD0986	ACIAD0986	973629	973934	1	CDS	Q	ferredoxin	Dispensable	Dispensable	2	55.60988487	-0.836588717	0.775480507	0.018228522
ACIAD0987	ACIAD0987	973953	974252	1	CDS	-	hypothetical protein	Dispensable	Uncertain	0	39.41536188	-4.02263447	0.053721844	0.047778773
ACIAD0988	ACIAD0988	974261	975322	1	CDS	P	vanillate O-demethylase oxygenase	Dispensable	Dispensable	12	168.6722458	-0.702881986	0.687731058	0.013663939
ACIAD0989	fabG	975328	976098	1	CDS	S	3-ketoacyl-ACP reductase	Dispensable	Dispensable	16	125.7900002	0.544581407	0.804773821	0
ACIAD0990	ACIAD0990	976109	977044	1	CDS	S	dioxygenase	Dispensable	Dispensable	4	154.6917269	-0.50338487	0.812533575	0.008869679
ACIAD0991	ACIAD0991	977070	978281	1	CDS	C	ferredoxin reductase	Dispensable	Dispensable	10	199.0250285	-0.477545231	0.776571742	0.008385707
ACIAD0992	ACIAD0992	978348	979577	1	CDS	G	major facilitator superfamily permease	Dispensable	Dispensable	9	176.7399706	-1.471164691	0.228428992	0.069369097
ACIAD0993	ACIAD0993	979608	980132	1	CDS	S	hypothetical protein	Dispensable	Dispensable	3	89.01599334	-1.755210338	0.400459309	0.121932157
ACIAD0994	ACIAD0994	980194	981033	1	CDS	S	hydrolase	Dispensable	Dispensable	11	113.9885225	-0.40355105	0.837564257	0.007139982
ACIAD0995	ACIAD0995	981037	981831	1	CDS	S	short chain dehydrogenase	Dispensable	Dispensable	8	135.7214744	0.566112132	0.794280281	0
ACIAD0997	ACIAD0997	981843	982634	1	CDS	H	L-aspartate dehydrogenase	Dispensable	Dispensable	8	119.0553168	0.473285808	0.825631085	0
ACIAD0998	ACIAD0998	982648	984114	1	CDS	C	aldehyde dehydrogenase	Dispensable	Dispensable	15	243.4210214	0.984459807	0.494675732	0
ACIAD0999	ACIAD0999	984177	985817	1	CDS	E, H	hypothetical protein	Dispensable	Dispensable	17	244.8157995	0.298518984	0.864925266	0
ACIAD1000	ACIAD1000	986067	987266	1	CDS	-	signal peptide	Essential	Dispensable	20	184.8775256	0.261015084	0.896116286	0
ACIAD1001	ACIAD1001	987410	988753	1	CDS	S	iron-regulated membrane protein	Dispensable	Dispensable	14	191.7867377	0.293732524	0.878836468	0
ACIAD1002	ACIAD1002	988750	989241	-1	CDS	K	GNAT family acetyltransferase	Dispensable	Dispensable	9	66.570447	0.858523163	0.699606469	0
ACIAD1003	ACIAD1003	989420	991558	-1	CDS	P	ferric siderophore receptor protein	Dispensable	Dispensable	24	331.0619098	-0.102270026	0.956058562	0.003703401
ACIAD1004	ACIAD1004	991629	992780	1	CDS	S	hypothetical protein	Uncertain	Dispensable	12	202.6234862	0.337507794	0.878036618	0
ACIAD1005	ACIAD1005	992814	993299	-1	CDS	-	hypothetical protein	Dispensable	Dispensable	6	72.54941704	-1.170304809	0.580838925	0.037132876
ACIAD1006	ACIAD1006	993363	994655	-1	CDS	G	major facilitator superfamily permease	Dispensable	Dispensable	11	194.6996773	-0.710295888	0.680081594	0.013884535
ACIAD1007	mqo	994715	996346	-1	CDS	C	malate:quinone oxidoreductase	Dispensable	Dispensable	14	258.8454532	-0.273350931	0.879284397	0.005377902
ACIAD1008	betA	996846	998507	-1	CDS	E	choline dehydrogenase	Dispensable	Dispensable	20	235.5632392	1.419071933	0.254847163	0
ACIAD1009	betB	998596	1000068	-1	CDS	C	betaine aldehyde dehydrogenase	Dispensable	Dispensable	10	214.9376074	-1.412669074	0.262833642	0.061540297
ACIAD1010	betI	1000061	1000687	-1	CDS	K	BetI family transcriptional regulator	Dispensable	Dispensable	10	92.86163566	1.102138403	0.507471138	0
ACIAD1011	ACIAD1011	1000935	1002515	1	CDS	P	choline/carnitine/betaine transporter family protein	Dispensable	Dispensable	16	284.3006937	0.716503817	0.649254579	0
ACIAD1012	betT	1002681	1004741	1	CDS	P	choline transport protein BetT	Dispensable	Dispensable	28	310.6639848	0.737003963	0.547524861	0
ACIAD1013	ACIAD1013	1004754	1005377	1	CDS	S	hypothetical protein	Dispensable	Dispensable	5	76.46601431	1.102762437	0.463525149	0
ACIAD1014	ACIAD1014	1005416	1006531	-1	CDS	-	transcriptional regulator	Dispensable	Dispensable	13	195.7164274	-0.102959292	0.968167251	0.003708976
ACIAD1015	lipA	1006746	1007777	-1	CDS	H	lipoyl synthase	Dispensable	Dispensable	12	170.1554981	-1.581079641	0.326966766	0.086616306
ACIAD1017	acoA	1008126	1009088	1	CDS	C	acetoin:2,6-dichlorophenolindophenol oxidoreductase alpha subunit	Dispensable	Uncertain	6	150.9921729	-3.035890866	0.019009278	0.303456438
ACIAD1018	acoB	1009104	1010123	1	CDS	C	acetoin:2,6-dichlorophenolindophenol oxidoreductase alpha subunit	Dispensable	Dispensable	13	138.9619915	-0.071775462	0.974386436	0.003464946
ACIAD1019	acoC	1010125	1011666	1	CDS	C	dihydrolipoamide acetyltransferase	Dispensable	Dispensable	14	281.0120493	-2.115957466	0.119524697	0.234317062
ACIAD1020	acoD	1011671	1013077	1	CDS	C	dihydrolipoamide dehydrogenase (E3 component of pyruvate and 2-oxoglutarate dehydrogenase complexes)	Dispensable	Dispensable	13	233.7209312	-1.166538038	0.472035473	0.036839008
ACIAD1021	ACIAD1021	1013095	1014210	1	CDS	E	(R,R)-butanediol dehydrogenase	Dispensable	Dispensable	8	183.2823737	-0.782786685	0.633132495	0.016235012
ACIAD1022	budC	1014220	1015035	1	CDS	S	acetoin dehydrogenase	Dispensable	Dispensable	15	154.4703594	0.870401494	0.695894808	0
ACIAD1023	ACIAD1023	1015324	1015845	1	CDS	I	acyl-CoA thioester hydrolase	Dispensable	Dispensable	5	68.28192664	-1.156407507	0.573819226	0.036059723
ACIAD1024	ACIAD1024	1015985	1016251	-1	CDS	-	hypothetical protein	Dispensable	Uncertain	1	33.27250593	-3.1731342	0.102630542	0.243883544
ACIAD1025	ACIAD1025	1016717	1017733	1	CDS	S	cobalamin synthesis protein	Dispensable	Dispensable	6	164.6893305	1.918851003	0.169229886	0
ACIAD1026	dctA	1017738	1018868	-1	CDS	C	aerobic C4-dicarboxylate transport protein	Dispensable	Dispensable	9	174.1536358	0.025391979	0.99088845	0
ACIAD1027	ACIAD1027	1019216	1019746	1	CDS	S	hypothetical protein	Dispensable	Dispensable	7	77.89938369	-1.211669441	0.549908396	0.040511701
ACIAD1028	fbp	1019796	1020131	1	CDS	O	peptidyl-prolyl cis-trans isomerase	Dispensable	Dispensable	4	52.91477995	-0.681327978	0.793983938	0.013042059
ACIAD1029	ACIAD1029	1020509	1022584	1	CDS	M	lipoprotein	Dispensable	Dispensable	21	317.9023674	1.433744286	0.241878321	0
ACIAD1030	ACIAD1030	1022591	1023865	1	CDS	M	N-glycosyl transferase	Dispensable	Dispensable	9	239.2858533	-2.564447584	0.048105404	0.449735804
ACIAD1031	ACIAD1031	1023883	1024302	1	CDS	-	hypothetical protein	Dispensable	Dispensable	9	76.14254866	0.736979416	0.792503949	0
ACIAD1032	ACIAD1032	1024475	1025620	1	CDS	I	acyltransferase	Dispensable	Dispensable	18	165.8130728	1.121980437	0.501092556	0
ACIAD1033	ACIAD1033	1025704	1026279	1	CDS	H	nucleoside/purine/pyrimidine transport protein PnuC	Dispensable	Dispensable	7	86.51093032	-0.606322932	0.808933313	0.011088065
ACIAD1034	ACIAD1034	1026276	1026551	1	CDS	-	hypothetical protein	Dispensable	Dispensable	4	52.98955937	2.143314122	0.322830893	0
ACIAD1035	ACIAD1035	1026610	1027206	1	CDS	S	esterase	Dispensable	Dispensable	6	95.28967315	-0.835674871	0.731519516	0.018192734
ACIAD1036	ACIAD1036	1027247	1028542	-1	CDS	G	major facilitator superfamily permease	Dispensable	Dispensable	18	219.9443285	-0.399696373	0.837564257	0.007080377
ACIAD1037	ACIAD1037	1028648	1028851	-1	CDS	-	hypothetical protein	Dispensable	Dispensable	3	48.31643295	0.849214382	NA	0
ACIAD1038	ACIAD1038	1029053	1029904	1	CDS	S	hydrolase	Dispensable	Dispensable	11	132.3916052	0.530055141	0.789950617	0
ACIAD1039	def2	1029904	1030386	1	CDS	J	peptide deformylase	Dispensable	Dispensable	4	71.6139514	-0.702993007	0.753131148	0.013667217
ACIAD1040	ACIAD1040	1030547	1031812	1	CDS	E	glutaminase	Dispensable	Dispensable	18	208.7555349	-0.270063687	0.897443774	0.005339525
ACIAD1041	ACIAD1041	1031847	1032620	-1	CDS	K	AraC family transcriptional regulator	Dispensable	Dispensable	8	132.1678456	2.877237485	0.023250642	0
ACIAD1042	fsr	1032731	1033945	1	CDS	P	major facilitator superfamily fosmidomycin/multidrug transport protein	Dispensable	Dispensable	14	154.8902221	0.135493783	0.943881735	0
ACIAD1044	ACIAD1044	1034335	1034628	1	CDS	S	cold shock protein	Dispensable	Uncertain	1	54.12792458	-3.155931274	0.148303119	0.250898884
ACIAD1045	metH	1034669	1038355	-1	CDS	E	B12-dependent methionine synthase	Dispensable	Dispensable	30	557.7371272	1.014954242	0.241725874	0
ACIAD1046	ACIAD1046	1038485	1038676	1	CDS	-	hypothetical protein	Uncertain	Dispensable	2	23.8640657	-2.158239665	0.383019125	0.251339731
ACIAD1047	pit	1038795	1040423	1	CDS	P	phosphate transporter	Dispensable	Dispensable	13	238.2424589	-1.575096614	0.223209767	0.08558512
ACIAD1048	dsdA	1040556	1041881	1	CDS	E	D-serine dehydratase	Dispensable	Dispensable	19	188.4599715	0.126818425	0.951499157	0
ACIAD1049	ACIAD1049	1041917	1043467	-1	CDS	-	hypothetical protein	Dispensable	Dispensable	14	227.0852545	-1.2559646	0.236990931	0.044455743
ACIAD1051	ACIAD1051	1043675	1044298	-1	CDS	S	hypothetical protein	Dispensable	Dispensable	9	96.3662307	0.055243178	0.986309822	0
ACIAD1052	ACIAD1052	1044449	1045087	1	CDS	O	membrane-bound protein in GNT I transport system (GntY)	Dispensable	Dispensable	14	93.04498936	-1.238512392	0.528873832	0.042859883
ACIAD1053	pfeA	1045245	1047422	1	CDS	P	outer membrane receptor FepA	Dispensable	Dispensable	26	357.4672566	-0.222136588	0.903456106	0.004809972
ACIAD1054	ACIAD1054	1047677	1049914	1	CDS	P	ferric siderophore receptor protein	Dispensable	Dispensable	42	381.2681099	1.108516869	0.345405124	0
ACIAD1055	ACIAD1055	1049980	1050978	-1	CDS	-	hypothetical protein	Uncertain	Dispensable	5	139.6969653	1.336018917	0.358558735	0
ACIAD1056	ACIAD1056	1051254	1051868	1	CDS	P	carbonic anhydrase	Essential	Essential	0	101.5861562	-5.340613697	0.002586517	0.002789596
ACIAD1057	tesA	1051907	1052542	-1	CDS	E	multifunctional acyl-CoA thioesterase I/protease I/lysophospholipase	Dispensable	Dispensable	10	115.957242	-0.157095384	0.957476306	0.004173965
ACIAD1058	ACIAD1058	1052585	1053289	1	CDS	Q	ABC transporter ATP-binding protein	Dispensable	Dispensable	6	106.3568669	-0.395703033	0.859601036	0.007019149
ACIAD1059	ACIAD1059	1053286	1055757	1	CDS	Q	hypothetical protein	Dispensable	Dispensable	18	397.4088013	-0.453713138	0.739627735	0.007962591
ACIAD1060	ACIAD1060	1055779	1056609	-1	CDS	S	hypothetical protein	Dispensable	Dispensable	12	128.7663245	0.495742671	0.811853866	0
ACIAD1061	mtgA	1056689	1057363	1	CDS	M	monofunctional biosynthetic peptidoglycan transglycosylase	Dispensable	Dispensable	4	138.165669	-2.105379752	0.215920626	0.230185867
ACIAD1062	ppk	1057485	1059560	1	CDS	P	polyphosphate kinase	Dispensable	Dispensable	18	387.1414656	-1.024213652	0.492253998	0.027241219
ACIAD1063	estR	1059641	1060546	-1	CDS	K	esterase	Dispensable	Dispensable	19	146.2611166	1.130476662	0.482432406	0
ACIAD1064	ACIAD1064	1060560	1061498	-1	CDS	S	hydrolase	Dispensable	Dispensable	12	151.249659	0.708242761	0.658032911	0
ACIAD1065	rubB	1061554	1062735	-1	CDS	C	rubredoxin-NAD(+) reductase	Dispensable	Dispensable	17	161.8756546	1.048425267	0.474965571	0
ACIAD1066	rubA	1062820	1062984	-1	CDS	C	rubredoxin	Dispensable	Uncertain	0	27.07243733	-3.439400432	0.148378531	0.152552064
ACIAD1068	ACIAD1068	1063365	1063880	-1	CDS	-	hypothetical protein	Dispensable	Dispensable	11	108.1599853	-1.235356031	0.572806079	0.042577163
ACIAD1069	lysS	1064137	1065666	1	CDS	J	lysyl-tRNA synthetase	Essential	Essential	1	199.6447484	-5.752151253	1.51E-05	0.001134441
ACIAD1070	sodM	1065722	1066408	-1	CDS	P	superoxide dismutase	Dispensable	Dispensable	8	101.6267096	0.731842892	0.689445488	0
ACIAD1071	cobQ	1066587	1067984	-1	CDS	H	cobyric acid synthase	Dispensable	Dispensable	11	221.2588194	0.340138852	0.851337901	0
ACIAD1072	cysD	1068319	1069233	1	CDS	P	sulfate adenylyltransferase subunit 2	Essential	Essential	0	148.9735535	-5.968632106	0.000215833	0.00070638
ACIAD1073	cysN	1069286	1070899	1	CDS	P	ATP-sulfurylase, subunit 1	Essential	Essential	0	249.1816213	-6.748655303	6.79E-06	0.000128022
ACIAD1074	citN	1070961	1072301	-1	CDS	C	citrate transporter	Dispensable	Dispensable	16	207.0617152	-0.546080292	0.744867252	0.009730719
ACIAD1075	ACIAD1075	1072870	1073373	1	CDS	-	hypothetical protein	Dispensable	Dispensable	3	84.07115202	-0.633256434	0.804705528	0.011753955
ACIAD1076	ACIAD1076	1073779	1074105	1	CDS	P	hypothetical protein	Uncertain	Dispensable	5	66.01662109	0.178213985	0.956867614	0
ACIAD1077	ACIAD1077	1074121	1074486	1	CDS	P	hypothetical protein	Uncertain	Dispensable	5	70.30552972	1.48783415	0.52414166	0
ACIAD1078	ACIAD1078	1074625	1076283	1	CDS	M	RHS-related protein	Dispensable	Dispensable	44	266.1053703	1.126755487	0.365432892	0
ACIAD1080	ACIAD1080	1076289	1076612	1	CDS	-	hypothetical protein	Dispensable	Dispensable	6	43.93174517	0.231384414	0.940848613	0
ACIAD1081	ACIAD1081	1076846	1078168	-1	CDS	P	hemolysin-related protein	Dispensable	Dispensable	13	212.5333664	0.399441505	0.802985562	0
ACIAD1082	ACIAD1082	1078291	1079280	-1	CDS	K	transcriptional regulator	Dispensable	Essential	1	155.1404509	-5.302899426	0.000342787	0.003029097
ACIAD1083	ACIAD1083	1079342	1079494	1	CDS	-	hypothetical protein	Uncertain	Dispensable	3	27.12688873	2.738114682	0.196573808	0
ACIAD1084	aceA	1079899	1081497	1	CDS	C	isocitrate lyase	Dispensable	Dispensable	18	230.9570754	0.041602209	0.984212795	0
ACIAD1085	ACIAD1085	1081561	1082037	-1	CDS	M, P	lipoprotein	Dispensable	Dispensable	6	85.96018345	-2.174254838	0.256769847	0.257997872
ACIAD1087	ACIAD1087	1082175	1082429	-1	CDS	-	hypothetical protein	Dispensable	Dispensable	2	32.22011636	-2.19689651	0.358558735	0.26760512
ACIAD1088	ureD	1082910	1083785	1	CDS	O	urease accessory protein	Dispensable	Dispensable	5	125.0907449	-2.012043052	0.165176812	0.195965592
ACIAD1089	ureA	1083894	1084196	1	CDS	E	urease subunit gamma	Dispensable	Dispensable	2	62.79802009	-2.558276373	0.23971417	0.446392984
ACIAD1090	ureB	1084219	1084527	1	CDS	E	urease subunit beta	Dispensable	Dispensable	2	48.35007238	-1.210140981	0.60542667	0.040381768
ACIAD1091	ureC	1084558	1086258	1	CDS	E	urease subunit alpha	Dispensable	Dispensable	21	304.8901424	0.280545037	0.889744022	0
ACIAD1092	ACIAD1092	1086273	1086851	1	CDS	T	alpha-ribazole-5'-phosphate phosphatase	Dispensable	Dispensable	5	101.427415	-1.243628513	0.559282192	0.043321954
ACIAD1093	ureE	1086861	1087340	1	CDS	O	urease accessory protein UreE	Dispensable	Dispensable	2	59.37785683	-1.249388949	0.541737858	0.043847909
ACIAD1094	ureF	1087330	1087992	1	CDS	O	urease accessory protein	Dispensable	Uncertain	4	109.9115999	-2.92942258	0.057832359	0.354872729
ACIAD1095	ureG	1088056	1088670	1	CDS	F	urease accessory protein	Dispensable	Dispensable	4	87.702312	-2.527137383	0.076528323	0.429605475
ACIAD1096	ureJ	1088680	1089252	1	CDS	S	urease accessory protein	Dispensable	Dispensable	8	83.17311379	-0.369806433	0.88668121	0.006634652
ACIAD1097	ACIAD1097	1089432	1089773	1	CDS	-	hypothetical protein	Dispensable	Dispensable	8	54.1235749	0.528648186	0.862062977	0
ACIAD1099	ACIAD1099	1089911	1090144	1	CDS	-	hypothetical protein	Dispensable	Uncertain	0	34.90086841	-3.782891595	0.091561349	0.078197541
ACIAD1100	ACIAD1100	1090168	1090713	-1	CDS	L	methyltransferase	Dispensable	Uncertain	1	105.7008719	-4.142212445	0.01959301	0.037178595
ACIAD1101	pbpA	1090713	1092740	-1	CDS	M	penicillin-binding protein 2	Dispensable	Essential	2	330.3827237	-5.975257006	7.02E-07	0.00069621
ACIAD1102	ACIAD1102	1092966	1093496	1	CDS	-	hypothetical protein	Dispensable	Dispensable	32	72.6206369	2.95809873	0.041509937	0
ACIAD1103	ACIAD1103	1093560	1094876	1	CDS	-	hypothetical protein	Essential	Dispensable	23	203.820522	1.057828128	0.486161472	0
ACIAD1105	adk	1094957	1095616	1	CDS	F	adenylate kinase	Essential	Essential	0	88.89819481	-5.253917374	0.002167799	0.003371002
ACIAD1106	ACIAD1106	1095691	1095867	1	CDS	-	hypothetical protein	Dispensable	Uncertain	0	37.67930037	-3.753706521	0.110285446	0.082931521
ACIAD1108	nth	1095871	1096536	-1	CDS	L	endonuclease III DNA glycosylase/apyrimidinic (AP) lyase	Dispensable	Dispensable	8	95.19999024	0.015030573	0.995625928	0
ACIAD1109	ACIAD1109	1096552	1097304	-1	CDS	C	iron-sulfur protein	Dispensable	Dispensable	5	104.8235507	-0.69462365	0.728119412	0.013422286
ACIAD1110	gdhA	1097660	1099003	1	CDS	E	glutamate dehydrogenase	Dispensable	Dispensable	15	232.3770531	-0.744448591	0.658525808	0.014946908
ACIAD1111	ACIAD1111	1099066	1099743	-1	CDS	O	signal peptide	Dispensable	Dispensable	10	101.7675425	-0.7048358	0.753131148	0.013721736
ACIAD1112	ACIAD1112	1100020	1100796	-1	CDS	S	hypothetical protein	Dispensable	Dispensable	14	116.2661608	1.544690455	0.376620664	0
ACIAD1113	ACIAD1113	1100908	1101387	-1	CDS	S	hypothetical protein	Dispensable	Dispensable	5	93.25964038	0.448133539	0.876386027	0
ACIAD1114	ACIAD1114	1101500	1101616	-1	CDS	-	hypothetical protein	Uncertain	Uncertain	0	15.33594878	-2.804003724	0.272511574	0.419950655
ACIAD1115	lon	1101710	1104136	-1	CDS	O	DNA-binding ATP-dependent protease La	Dispensable	Dispensable	42	386.1744327	0.674382646	0.596018122	0
ACIAD1116	ACIAD1116	1104282	1104917	-1	CDS	H	ligase	Dispensable	Dispensable	4	99.36793398	-1.325948684	0.492782025	0.05144158
ACIAD1117	ACIAD1117	1105081	1106733	-1	CDS	M	hypothetical protein	Dispensable	Dispensable	22	289.1826288	0.168220301	0.931110437	0
ACIAD1118	ACIAD1118	1106740	1107144	-1	CDS	S	hypothetical protein	Dispensable	Dispensable	5	64.66439314	1.896087222	0.344550717	0
ACIAD1119	ACIAD1119	1107128	1108108	-1	CDS	M	CPS-53 prophage, bactoprenol glucosyl transferase	Dispensable	Dispensable	13	174.009246	-0.613966923	0.761027832	0.011273166
ACIAD1120	ACIAD1120	1108099	1108944	-1	CDS	S	hypothetical protein	Dispensable	Dispensable	3	134.4278796	0.031045929	0.990022753	0
ACIAD1121	lip1	1109159	1110130	-1	CDS	C	lipase	Dispensable	Dispensable	24	163.0030289	1.919517443	0.183182567	0
ACIAD1122	ACIAD1122	1110365	1111618	1	CDS	P	RND type efflux pump	Dispensable	Dispensable	18	187.0044603	-0.349098795	0.849384531	0.006342312
ACIAD1123	ACIAD1123	1111905	1112189	-1	CDS	-	hypothetical protein	Dispensable	Uncertain	2	60.48598382	-3.279245735	0.129047183	0.203602799
ACIAD1124	ACIAD1124	1112186	1112734	-1	CDS	-	hypothetical protein	Dispensable	Essential	0	97.11720071	-5.297004374	0.002715799	0.003068342
ACIAD1125	ACIAD1125	1112799	1113431	1	CDS	S	hypothetical protein	Dispensable	Uncertain	4	114.7702631	-2.660377167	0.142760286	0.497904486
ACIAD1126	pepP	1113493	1114818	1	CDS	E	aminopeptidase	Dispensable	Dispensable	16	173.5678772	-0.353364641	0.854260027	0.006401469
ACIAD1127	ubiH	1114844	1116052	1	CDS	H	2-octaprenyl-6-methoxyphenyl hydroxylase	Essential	Essential	0	209.305879	-6.358952873	9.29E-05	0.00030055
ACIAD1128	ACIAD1128	1116049	1117281	1	CDS	C, H	FAD-dependent monooxygenase	Essential	Essential	0	228.2473791	-6.491934845	5.54E-05	0.000224621
ACIAD1129	ACIAD1129	1117454	1117705	1	CDS	-	hypothetical protein	Dispensable	Dispensable	4	31.23520923	1.252121541	NA	0
ACIAD1130	ACIAD1130	1117757	1118602	-1	CDS	S	methyltransferase	Dispensable	Dispensable	6	128.6970222	-0.944610133	0.613703929	0.02298264
ACIAD1131	ACIAD1131	1118615	1119550	1	CDS	S	signal peptide	Dispensable	Dispensable	6	168.0985659	-0.443520769	0.808148509	0.007788165
ACIAD1132	ACIAD1132	1119550	1119972	1	CDS	L	hypothetical protein	Dispensable	Dispensable	7	79.43619477	0.32795267	0.911083313	0
ACIAD1133	ACIAD1133	1120058	1120753	1	CDS	S	signal peptide	Dispensable	Dispensable	9	95.24716861	0.662301066	0.751586542	0
ACIAD1134	aesT	1120743	1121627	1	CDS	I	esterase	Dispensable	Dispensable	11	149.0539025	-1.675325594	0.277121067	0.104402693
ACIAD1135	ACIAD1135	1121639	1122388	-1	CDS	L	NUDIX family NADH pyrophosphatase	Dispensable	Dispensable	7	140.0546387	0.808870471	0.707816524	0
ACIAD1136	ACIAD1136	1122388	1124028	-1	CDS	-	hypothetical protein	Dispensable	Dispensable	14	251.0249995	-1.012816668	0.41636837	0.026587457
ACIAD1137	rnhA-dnaQ	1124144	1125496	-1	CDS	L	bifunctional ribonuclease HI/DNA polymerase III subunit epsilon	Essential	Essential	0	220.5878684	-6.555837283	1.91E-05	0.000195288
ACIAD1138	ACIAD1138	1125708	1128929	1	CDS	M	soluble lytic murein transglycosylase	Dispensable	Dispensable	33	542.4100578	-1.220183075	0.221318532	0.041242799
ACIAD1139	ACIAD1139	1128945	1130792	1	CDS	E	oligopeptide ABC transporter periplasmic substrate-binding protein	Dispensable	Dispensable	25	307.3504299	1.233296166	0.322982927	0
ACIAD1140	ACIAD1140	1130820	1131887	1	CDS	P	oligopeptide ABC transporter	Dispensable	Uncertain	5	142.37257	-3.20869338	0.010879535	0.229808652
ACIAD1141	ACIAD1141	1131887	1132897	1	CDS	P	oligopeptide ABC transporter	Dispensable	Dispensable	7	161.092829	-0.945419597	0.591624061	0.023022486
ACIAD1142	ACIAD1142	1132872	1134467	1	CDS	S	oligopeptide ABC transporter ATP-binding protein	Dispensable	Dispensable	17	244.3160165	-0.385446138	0.826910956	0.006864283
ACIAD1143	ACIAD1143	1134569	1135813	1	CDS	C	FMN oxidoreductase	Dispensable	Dispensable	8	196.8929758	0.215501498	0.912515273	0
ACIADtRNAGlu_30	ACIADtRNAGlu_30	1135910	1135985	-1	tRNA	-	tRNA-Glu	Uncertain	Dispensable	0	15.12405932	-2.619483874	NA	0.47971391
ACIADtRNAGlu_31	ACIADtRNAGlu_31	1136011	1136086	-1	tRNA	-	tRNA-Glu	Uncertain	Uncertain	0	17.08874076	-2.741318309	NA	0.453714809
ACIAD1144	ACIAD1144	1136210	1137109	-1	CDS	-	hypothetical protein	Dispensable	Dispensable	11	149.5563673	-1.360547519	0.445302116	0.055267714
ACIAD1145	ACIAD1145	1137223	1138131	-1	CDS	-	hypothetical protein	Dispensable	Dispensable	17	163.6356127	1.834584782	0.239256915	0
ACIAD1147	ACIAD1147	1138259	1139650	-1	CDS	E	S-methylmethionine APC transporter	Dispensable	Dispensable	10	228.9054106	-1.599218251	0.201943729	0.089811566
ACIADtRNAGlu_32	ACIADtRNAGlu_32	1139804	1139879	-1	tRNA	-	tRNA-Glu	Uncertain	Dispensable	0	15.30950204	-2.594291837	0.370955928	0.465960596
ACIADtRNAGlu_33	ACIADtRNAGlu_33	1140169	1140244	-1	tRNA	-	tRNA-Glu	Uncertain	Uncertain	0	22.24110607	-2.898858814	NA	0.37034367
ACIAD1149	rnt	1140263	1140928	-1	CDS	J	ribonuclease T	Dispensable	Dispensable	13	128.3399373	0.412071437	0.880603388	0
ACIAD1150	pyrC	1140913	1141947	-1	CDS	F	dihydroorotase	Essential	Dispensable	18	162.3088346	0.057122658	0.980995501	0
ACIAD1151	argG	1142144	1143484	-1	CDS	E	argininosuccinate synthase	Essential	Dispensable	17	222.3354202	0.914997082	0.547524861	0
ACIAD1152	ACIAD1152	1143685	1144545	-1	CDS	K	transcriptional regulator	Dispensable	Dispensable	9	141.1033294	-1.477871369	0.350425139	0.070323462
ACIAD1154	ACIAD1154	1144735	1145586	1	CDS	S	transport protein	Dispensable	Dispensable	10	152.9235447	-1.260885061	0.488235875	0.044915823
ACIAD1155	fadH	1145935	1147965	1	CDS	C	2,4-dienoyl-CoA reductase	Dispensable	Dispensable	26	334.9434296	-0.032968145	0.988020767	0.003183488
ACIADtRNASer_34	ACIADtRNASer_34	1148051	1148140	1	tRNA	-	tRNA-Ser	Uncertain	Dispensable	0	8.542920381	-2.134340523	0.441698584	0.241618323
ACIAD1156	ACIAD1156	1148460	1148636	-1	CDS	-	hypothetical protein	Uncertain	Dispensable	2	19.3704402	2.048853472	0.359710834	0
ACIAD1157	ACIAD1157	1148683	1149891	1	CDS	V	RND transporter, membrane fusion protein	Dispensable	Dispensable	7	182.7577452	-1.182968093	0.391058547	0.038137423
ACIAD1158	ACIAD1158	1149897	1152992	1	CDS	V	RND efflux transporter	Dispensable	Dispensable	23	464.3106209	-1.557933928	0.066015585	0.082688589
ACIAD1159	ACIAD1159	1152989	1156096	1	CDS	V	multidrug transporter	Dispensable	Dispensable	25	485.2400493	-0.909501354	0.403843761	0.021317767
ACIAD1160	ACIAD1160	1156109	1157578	1	CDS	M	membrane channel protein	Dispensable	Dispensable	26	249.2270422	0.315849617	0.867483593	0
ACIAD1161	ACIAD1161	1157618	1158133	1	CDS	K	RNA polymerase sigma factor	Dispensable	Dispensable	14	85.46923205	1.469621939	0.456727838	0
ACIAD1162	ACIAD1162	1158159	1159133	1	CDS	T	transmembrane sensor	Dispensable	Dispensable	11	135.113388	0.421764422	0.828637926	0
ACIAD1163	ACIAD1163	1159217	1161643	1	CDS	P	ferric siderophore receptor protein	Dispensable	Dispensable	35	394.3040252	0.015860007	0.991637279	0
ACIAD1164	ACIAD1164	1162236	1163105	1	CDS	O	chaperone protein HchA	Dispensable	Dispensable	22	141.7574628	2.282842722	0.120880981	0
ACIAD1165	ACIAD1165	1163381	1164121	1	CDS	K	transcriptional regulator	Dispensable	Dispensable	7	130.1991981	-0.890880319	0.67907278	0.020483229
ACIAD1166	ACIAD1166	1164416	1164700	1	CDS	E	hypothetical protein	Uncertain	Dispensable	4	49.15167699	0.483202555	NA	0
ACIAD1167	ACIAD1167	1164926	1165081	1	CDS	E	hypothetical protein	Uncertain	Uncertain	0	15.08197754	-2.882056698	0.221912617	0.378965828
ACIAD1168	proY	1165244	1166626	1	CDS	E	amino acid APC transporter	Dispensable	Dispensable	23	222.6977589	0.84336662	0.583886477	0
ACIAD1169	ACIAD1169	1166769	1166891	1	CDS	-	hypothetical protein	Uncertain	Dispensable	0	10.32066989	-2.449613039	0.319125518	0.388584242
ACIAD1170	ACIAD1170	1167042	1168301	1	CDS	S	hypothetical protein	Dispensable	Dispensable	17	221.4888625	-0.080400765	0.972290625	0.003530796
ACIAD1171	ACIAD1171	1168343	1169083	1	CDS	S	hypothetical protein	Dispensable	Dispensable	5	128.4770802	-2.275579569	0.190645949	0.302702191
ACIAD1172	ACIAD1172	1169088	1169672	-1	CDS	Q	2-hydroxychromene-2-carboxylate isomerase	Dispensable	Dispensable	7	88.41302491	0.599932439	0.80153818	0
ACIAD1173	ACIAD1173	1169723	1170424	-1	CDS	S	nodulin 21-related protein	Dispensable	Dispensable	11	118.4971174	-0.686864898	0.753131148	0.013199094
ACIAD1174	ACIAD1174	1170696	1171943	1	CDS	-	hypothetical protein	Dispensable	Dispensable	17	206.0527876	0.576354656	0.771949595	0
ACIAD1175	wecB	1171946	1173079	1	CDS	M	UDP-N-acetyl glucosamine-2-epimerase	Dispensable	Dispensable	12	187.371961	-0.867274767	0.597967959	0.019471162
ACIAD1176	ACIAD1176	1173084	1173962	-1	CDS	-	hypothetical protein	Dispensable	Dispensable	7	135.5964162	0.305777126	0.892480692	0
ACIAD1177	ACIAD1177	1173955	1175808	-1	CDS	-	hypothetical protein	Dispensable	Dispensable	23	341.1910859	-0.760815714	0.62960342	0.015484026
ACIAD1178	ACIAD1178	1175805	1177058	-1	CDS	M	glycosyl transferase	Dispensable	Dispensable	23	214.3338186	0.095444667	0.966732683	0
ACIAD1179	ACIAD1179	1177045	1177950	-1	CDS	-	hypothetical protein	Dispensable	Dispensable	11	140.167888	-0.02644365	0.991637279	0.003138458
ACIAD1180	ACIAD1180	1177950	1178696	-1	CDS	-	hypothetical protein	Dispensable	Dispensable	11	142.3072181	0.045084805	0.988432308	0
ACIAD1182	phrB	1178836	1180269	-1	CDS	L	deoxyribodipyrimidine photolyase (photoreactivation), FAD-binding	Dispensable	Dispensable	15	228.1877349	-0.008135311	0.997958228	0.003015462
ACIAD1183	slyD	1180517	1180999	-1	CDS	O	FKBP-type peptidylprolyl isomerase	Dispensable	Uncertain	1	75.03747645	-4.195002765	0.02013584	0.033253877
ACIAD1184	ACIAD1184	1181257	1182567	-1	CDS	M	D-ala-D-ala-carboxypeptidase, penicillin-binding protein	Dispensable	Dispensable	11	221.3467589	-1.54923574	0.234332039	0.081254902
ACIAD1186	ACIAD1186	1182737	1184440	1	CDS	S	hypothetical protein	Dispensable	Dispensable	18	269.4205421	-0.073050481	0.971982602	0.003474602
ACIAD1187	idh	1184683	1186914	1	CDS	C	isocitrate dehydrogenase	Dispensable	Essential	1	358.0942082	-6.552795479	3.93E-07	0.000196593
ACIAD1188	ACIAD1188	1187009	1187407	-1	CDS	F	transthyretin-like protein	Dispensable	Essential	0	71.51508303	-4.811024093	0.012031355	0.008844523
ACIAD1189	ACIAD1189	1187492	1188286	-1	CDS	J	pseudouridine synthase	Dispensable	Dispensable	6	122.7419452	-2.109005691	0.165927799	0.231596227
ACIAD1190	icd	1188428	1189738	1	CDS	C	isocitrate dehydrogenase	Dispensable	Dispensable	13	207.8814818	-0.677768031	0.689445488	0.012942069
ACIAD1191	ACIAD1191	1189971	1191359	1	CDS	S	transport protein	Dispensable	Dispensable	13	231.2077231	0.852294759	0.602553126	0
ACIAD1192	ACIAD1192	1191486	1192316	1	CDS	S	epimerase	Dispensable	Dispensable	8	154.0045141	-0.559314133	0.816381701	0.010014044
ACIAD1193	ACIAD1193	1192468	1193697	1	CDS	P	chloride transport protein	Dispensable	Dispensable	8	209.3599693	-1.697964859	0.185322853	0.10913111
ACIAD1194	ACIAD1194	1193808	1196588	1	CDS	O	protease	Dispensable	Dispensable	27	440.6917497	-0.546277934	0.687731058	0.009734892
ACIAD1195	ACIAD1195	1196627	1197010	-1	CDS	S	hypothetical protein	Uncertain	Dispensable	9	56.14915584	0.632533729	0.78902858	0
ACIAD1196	ACIAD1196	1197101	1197748	1	CDS	-	hypothetical protein	Dispensable	Dispensable	16	81.84279877	1.11685324	0.511521383	0
ACIAD1197	ACIAD1197	1197797	1199263	-1	CDS	S	hypothetical protein	Dispensable	Dispensable	15	221.6174087	-1.202079318	0.40181465	0.039703029
ACIAD1198	ACIAD1198	1199488	1199868	1	CDS	S	hypothetical protein	Dispensable	Dispensable	4	87.61761655	-1.267134056	0.658039355	0.045506668
ACIAD1199	ACIAD1199	1200012	1200776	1	CDS	M	outer membrane W signal peptide protein	Dispensable	Dispensable	11	142.647253	2.217132806	0.170415786	0
ACIAD1200	ACIAD1200	1200906	1201541	1	CDS	H	thiamin-phosphate pyrophosphorylase	Essential	Uncertain	1	115.1447863	-4.260019114	0.014533897	0.028967828
ACIAD1201	hemL	1201571	1202869	1	CDS	H	glutamate-1-semialdehyde aminotransferase	Essential	Essential	2	237.2786577	-5.367514052	0.000176719	0.002630398
ACIAD1202	ACIAD1202	1202922	1203338	1	CDS	S	hypothetical protein	Dispensable	Dispensable	3	74.0011572	-1.61331493	0.418784424	0.092367776
ACIAD1203	ACIAD1203	1203493	1204137	1	CDS	J	ribosomal large subunit pseudouridine synthase A(RluA-like)	Dispensable	Dispensable	5	119.311816	2.222731124	0.152091448	0
ACIAD1204	hepA	1204255	1207116	1	CDS	K	ATP-dependent helicase HepA	Dispensable	Dispensable	55	457.4783139	1.633138756	0.084944374	0
ACIAD1205	dps	1207197	1207706	-1	CDS	P	DNA starvation/stationary phase protection protein Dps	Dispensable	Dispensable	6	86.07451651	-0.780938779	0.739627735	0.016170493
ACIAD1206	ACIAD1206	1207854	1208546	-1	CDS	K	TetR family transcriptional regulator	Dispensable	Dispensable	1	106.8265011	-2.111336006	0.234392068	0.232505816
ACIAD1207	ACIAD1207	1208687	1209748	1	CDS	C	oxidoreductase	Uncertain	Essential	1	189.8167149	-5.54130371	0.000215833	0.001799136
ACIAD1208	ACIAD1208	1209763	1210857	1	CDS	I	fatty acid desaturase	Dispensable	Essential	0	165.9938944	-6.150163043	9.41E-05	0.00047474
ACIAD1209	ACIAD1209	1210937	1211641	-1	CDS	S	signal peptide	Uncertain	Dispensable	8	114.4164035	-2.401817107	0.131737925	0.364020188
ACIAD1210	dat	1212116	1213486	1	CDS	E	diaminobutyrate--2-oxoglutarate aminotransferase	Dispensable	Dispensable	14	220.502224	-1.75359831	0.221072795	0.121554624
ACIAD1211	ddc	1213493	1215025	1	CDS	E	L-2,4-diaminobutyrate decarboxylase	Dispensable	Dispensable	27	265.1021879	0.234064133	0.908850524	0
ACIAD1212	ACIAD1212	1215315	1216346	1	CDS	P	phosphate ABC transporter periplasmic substrate-binding protein	Dispensable	Uncertain	2	158.7723581	-3.183838123	0.025220603	0.239586104
ACIAD1213	pstC	1216450	1217829	1	CDS	P	high-affinity phosphate ABC transporter	Dispensable	Dispensable	7	230.111388	-1.808795007	0.212491225	0.135066036
ACIAD1214	pstA	1217826	1219223	1	CDS	P	high-affinity phosphate ABC transporter	Dispensable	Dispensable	11	246.3906684	-1.782678887	0.228997285	0.128521717
ACIAD1215	pstB	1219235	1220146	1	CDS	P	phosphate transporter ATP-binding protein	Dispensable	Dispensable	8	151.395836	-0.596998139	0.791113251	0.010866328
ACIAD1216	ACIAD1216	1220297	1221259	1	CDS	O, U	periplasmic protease	Dispensable	Uncertain	4	130.6272461	-3.535781228	0.009676767	0.127212622
ACIAD1217	ACIAD1217	1221290	1221922	-1	CDS	S	hypothetical protein	Dispensable	Dispensable	15	101.838281	0.436518204	0.85748507	0
ACIAD1219	purB	1222005	1223393	-1	CDS	F	adenylosuccinate lyase	Essential	Essential	2	232.3529903	-5.412892302	5.51E-05	0.002382116
ACIAD1220	ACIAD1220	1223449	1224180	-1	CDS	S	hypothetical protein	Dispensable	Dispensable	5	114.676803	-2.090420918	0.170415786	0.224431245
ACIAD1221	mnmA	1224194	1225327	-1	CDS	J	tRNA-specific 2-thiouridylase MnmA	Essential	Essential	0	196.4367873	-6.303794796	9.29E-05	0.000339133
ACIAD1222	ACIAD1222	1225332	1225832	-1	CDS	L	Nudix hydrolase	Dispensable	Dispensable	4	79.37198286	-1.807250646	0.323600555	0.134671345
ACIAD1223	ACIAD1223	1225894	1226244	-1	CDS	S	hypothetical protein	Essential	Uncertain	1	56.57880303	-3.231085983	0.12695294	0.221242583
ACIAD1224	ACIAD1224	1226364	1226903	-1	CDS	S	transferase	Dispensable	Dispensable	5	78.69016097	-1.622201854	0.400459309	0.094012691
ACIAD1225	dacC	1226995	1228143	-1	CDS	M	D-ala-D-ala-carboxypeptidase	Dispensable	Uncertain	11	205.2584139	-2.827081455	0.031740779	0.407689653
ACIAD1226	ACIAD1226	1228261	1228659	-1	CDS	-	hypothetical protein	Dispensable	Dispensable	7	72.30876465	-0.361726829	0.90019389	0.006519029
ACIAD1227	surE	1228919	1229686	1	CDS	F	survival protein (acid phosphatase)	Dispensable	Dispensable	16	121.8575973	0.682785633	0.727334474	0
ACIAD1229	nlpD	1229817	1230650	1	CDS	M	lipoprotein precursor	Dispensable	Dispensable	5	131.276063	-0.829997937	0.680446959	0.017971957
ACIAD1230	ACIAD1230	1230760	1231689	1	CDS	K	transcriptional regulator	Uncertain	Dispensable	12	181.071174	-0.210011177	0.934227587	0.004684496
ACIAD1231	argD	1231743	1232957	-1	CDS	E	acetylornithine aminotransferase	Dispensable	Dispensable	17	214.3997845	0.62212622	0.719802701	0
ACIAD1232	ACIAD1232	1233098	1233463	1	CDS	O	glutaredoxin	Dispensable	Uncertain	0	51.37151322	-4.369301569	0.030276652	0.022942786
ACIAD1233	ACIAD1233	1233525	1233869	-1	CDS	-	signal peptide	Essential	Dispensable	3	57.75652966	0.95349959	0.730499655	0
ACIAD1234	ahpF	1234047	1235606	-1	CDS	O	alkyl hydroperoxide reductase	Dispensable	Dispensable	8	236.5639098	-2.062967671	0.025464125	0.214138137
ACIAD1235	ACIAD1235	1235794	1236063	1	CDS	-	hypothetical protein	Dispensable	Dispensable	5	39.18401251	0.468584575	0.885310904	0
ACIAD1236	mdmC	1236073	1236660	-1	CDS	S	O-methyl transferase	Dispensable	Uncertain	2	116.836607	-2.992078491	0.061488186	0.324114377
ACIAD1237	ACIAD1237	1236703	1236921	-1	CDS	S	hypothetical protein	Dispensable	Dispensable	3	36.05533607	1.249322433	0.62960342	0
ACIAD1238	ACIAD1238	1237130	1237573	-1	CDS	T	hypothetical protein	Dispensable	Dispensable	6	69.82924858	0.155509634	0.956867614	0
ACIAD1239	ACIAD1239	1238148	1238417	-1	CDS	-	hypothetical protein	Dispensable	Dispensable	1	32.95627776	-0.700993239	0.802411511	0.013608296
ACIAD1240	ACIAD1240	1238875	1241073	1	CDS	P	ferric siderophore receptor protein	Dispensable	Dispensable	32	359.3053952	2.418333199	0.023934736	0
ACIAD1241	ACIAD1241	1241138	1242592	-1	CDS	P	sulfate transporter	Dispensable	Dispensable	19	236.0856927	-0.246631211	0.897443774	0.00507374
ACIAD1242	ACIAD1242	1243238	1243441	1	CDS	-	hypothetical protein	Dispensable	Uncertain	1	29.46199844	-2.83923933	NA	0.401275191
ACIAD1243	ACIAD1243	1243842	1245161	1	CDS	S	transporter	Dispensable	Dispensable	16	207.9459066	2.283283412	0.04276151	0
ACIAD1245	add	1245224	1246222	1	CDS	F	adenosine deaminase	Dispensable	Dispensable	9	148.8369609	0.404089255	0.851280041	0
ACIAD1246	ACIAD1246	1246277	1246831	-1	CDS	C	cytochrome	Dispensable	Dispensable	7	84.54383868	-0.150014005	0.958680367	0.004109988
ACIAD1247	ACIAD1247	1247056	1247442	1	CDS	-	signal peptide	Dispensable	Dispensable	5	66.52080387	0.330849065	0.908080398	0
ACIAD1248	rnhB	1247459	1248028	1	CDS	L	ribonuclease HII	Dispensable	Dispensable	3	106.5010126	-2.181509509	0.229312464	0.261051518
ACIAD1249	ACIAD1249	1248198	1249049	-1	CDS	L	IS1236 transposase protein 2	Uncertain	Dispensable	24	140.0922562	1.046935314	0.559896818	0
ACIAD1250	ACIAD1250	1249064	1249357	-1	CDS	L	IS1236 transposase protein 1	Uncertain	Dispensable	7	41.61055665	-0.359362895	0.90567081	0.00648558
ACIAD1251	csrA	1249392	1249604	-1	CDS	T	carbon storage regulator	Dispensable	Uncertain	1	30.47099545	-2.995191895	0.160957873	0.322622269
ACIAD1252	lysC	1249850	1251130	-1	CDS	E	aspartate kinase	Essential	Essential	0	200.2867933	-6.360963053	6.30E-05	0.00029923
ACIAD1253	alaS	1251196	1253832	-1	CDS	J	alanyl-tRNA synthetase	Essential	Essential	0	404.5900667	-7.444976489	2.01E-07	2.79E-05
ACIAD1254	ACIAD1254	1254083	1254205	1	CDS	-	hypothetical protein	Uncertain	Dispensable	1	20.65558006	-0.786705845	0.804705528	0.016372688
ACIAD1255	gap	1254293	1255315	1	CDS	G	glyceraldehyde 3-phosphate dehydrogenase	Essential	Essential	2	173.6824791	-4.947461926	0.000698616	0.006574759
ACIAD1256	ACIAD1256	1255408	1255542	1	CDS	-	hypothetical protein	Uncertain	Dispensable	1	29.15792888	-2.271646301	0.408970254	0.300886831
ACIAD1257	hisZ	1255511	1256677	1	CDS	E	ATP phosphoribosyltransferase	Essential	Dispensable	8	182.6841752	-0.129961637	0.956058562	0.003934071
ACIAD1258	purA	1256743	1258062	1	CDS	F	adenylosuccinate synthetase	Essential	Essential	1	211.2051454	-5.745572745	5.83E-05	0.001150887
ACIAD1259	ACIAD1259	1258178	1258489	1	CDS	-	hypothetical protein	Dispensable	Dispensable	4	52.98661654	-0.679926083	0.799251177	0.013002593
ACIAD1260	ACIAD1260	1258605	1259384	1	CDS	O	Zn-dependent protease with chaperone function	Dispensable	Dispensable	8	122.1773321	-0.451009874	0.833437559	0.007915955
ACIAD1261	ACIAD1261	1259438	1260484	-1	CDS	C	oxidoreductase	Dispensable	Dispensable	9	147.6984292	-0.577008788	0.74822449	0.010405667
ACIAD1262	vfr	1260645	1261274	-1	CDS	T	cAMP-regulatory protein	Dispensable	Uncertain	1	97.1152503	-4.106947585	0.013306741	0.040044638
ACIAD1263	ACIAD1263	1261495	1261920	1	CDS	O	hypothetical protein	Dispensable	Dispensable	3	78.13446912	-1.494526817	0.511300301	0.072746257
ACIAD1264	ACIAD1264	1262026	1262451	1	CDS	S	acyltransferase	Dispensable	Dispensable	5	66.48050394	-0.781038438	0.742764105	0.016173966
ACIAD1265	clpB	1262777	1265356	1	CDS	O	ATP-dependent protease, Hsp 100, part of multi-chaperone system with DnaK, DnaJ, and GrpE	Dispensable	Dispensable	13	456.2881384	-1.264199486	0.218759554	0.045228287
ACIAD1266	ilvD	1265604	1267433	1	CDS	E	dihydroxy-acid dehydratase	Dispensable	Uncertain	8	279.38921	-2.936743069	0.003035889	0.351210421
ACIAD1267	ACIAD1267	1267642	1268082	1	CDS	-	hypothetical protein	Dispensable	Dispensable	9	66.21868516	1.446762015	0.479622336	0
ACIAD1268	rlmL	1268101	1270305	-1	CDS	J	23S rRNA m(2)G2445 methyltransferase	Dispensable	Dispensable	22	326.7247291	-0.620489456	0.672321511	0.011433523
ACIAD1269	ACIAD1269	1270214	1270474	1	CDS	-	hypothetical protein	Dispensable	Dispensable	3	41.15169932	-1.864141528	0.411239098	0.149864965
ACIAD1270	pyrB	1270608	1271624	1	CDS	F	aspartate carbamoyltransferase	Essential	Dispensable	11	158.2591584	-0.407191781	0.825631085	0.007196736
ACIAD1271	pyrX	1271637	1272872	1	CDS	F	aspartate carbamoyltransferase	Essential	Dispensable	8	216.7858239	-1.973375694	0.125136002	0.182963304
ACIAD1272	ACIAD1272	1273021	1274040	1	CDS	-	hypothetical protein	Dispensable	Dispensable	11	153.7200351	0.122347538	0.956058562	0
ACIAD1273	ACIAD1273	1274134	1274916	1	CDS	S	hypothetical protein	Dispensable	Dispensable	14	114.9011599	0.780779124	0.690816632	0
ACIAD1274	ACIAD1274	1274947	1275615	1	CDS	S	SAM-dependent methyltransferase	Dispensable	Dispensable	11	123.6629749	-0.244276511	0.932083113	0.005047771
ACIAD1275	ACIAD1275	1275706	1275846	1	CDS	-	hypothetical protein	Uncertain	Uncertain	0	19.56735806	-3.055586447	0.22278764	0.294415879
ACIAD1276	ACIAD1276	1276347	1277831	1	CDS	E	amino acid transporter	Dispensable	Dispensable	16	206.0065727	-0.007915857	0.997622476	0.003014017
ACIAD1277	ACIAD1277	1277828	1278715	1	CDS	T	hypothetical protein	Dispensable	Dispensable	8	141.1574835	-1.697820537	0.23971417	0.10910038
ACIAD1279	ACIAD1279	1278773	1281517	1	CDS	M	cyanophycin synthetase	Dispensable	Dispensable	34	479.6355412	1.013896655	0.323639946	0
ACIAD1280	ACIAD1280	1281525	1283720	1	CDS	P, Q	exopeptidase	Dispensable	Dispensable	15	338.4035725	-1.20151207	0.304924811	0.039655685
ACIAD1281	ACIAD1281	1283770	1284261	1	CDS	-	hypothetical protein	Dispensable	Dispensable	3	82.94618889	0.057998769	0.986547379	0
ACIAD1282	ACIAD1282	1284279	1285430	1	CDS	S	hypothetical protein	Dispensable	Dispensable	10	178.4071421	-1.46351246	0.327805531	0.068294827
ACIAD1283	ACIAD1283	1285563	1285985	-1	CDS	K	AsnC family transcriptional regulator	Dispensable	Dispensable	3	66.96689388	-1.57283493	0.421199901	0.085198221
ACIAD1284	argD	1286124	1287335	1	CDS	E	bifunctional succinylornithine transaminase/acetylornithine transaminase	Dispensable	Dispensable	15	201.8985191	1.02638694	0.498058417	0
ACIAD1286	astA	1287349	1288377	1	CDS	E	arginine succinyltransferase	Dispensable	Uncertain	5	197.4424854	-3.697555732	0.013647821	0.092778097
ACIAD1287	astD	1288380	1289849	1	CDS	E	succinylglutamic semialdehyde dehydrogenase	Dispensable	Uncertain	4	208.448933	-3.89959357	0.000576609	0.061646397
ACIAD1288	astB	1289875	1291215	1	CDS	E	succinylarginine dihydrolase	Dispensable	Uncertain	8	231.4963065	-3.15273997	0.011360153	0.252214951
ACIAD1289	astE	1291234	1292211	1	CDS	E	succinylglutamate desuccinylase	Dispensable	Essential	1	168.6734881	-5.388031119	0.000342787	0.002515096
ACIAD1290	ACIAD1290	1292517	1293689	-1	CDS	S	hypothetical protein	Dispensable	Dispensable	16	169.3671344	0.332664345	0.849866752	0
ACIAD1292	ACIAD1292	1293793	1294353	-1	CDS	S	hypothetical protein	Dispensable	Dispensable	6	98.8117818	-0.429504833	0.878714446	0.00755448
ACIAD1293	ACIAD1293	1294680	1295432	1	CDS	G	aldolase	Dispensable	Dispensable	5	114.1540944	-0.564682181	0.791113251	0.010131284
ACIAD1294	ACIAD1294	1295436	1296323	-1	CDS	K	transcriptional regulator	Dispensable	Dispensable	15	155.1526362	0.03804567	0.988432308	0
ACIAD1295	ACIAD1295	1296833	1297693	1	CDS	G	hypothetical protein	Dispensable	Dispensable	3	130.7290414	-1.327706723	0.439081741	0.051629803
ACIAD1296	ACIAD1296	1297694	1298770	1	CDS	S	oxidoreductase	Dispensable	Dispensable	15	174.6307653	-0.34344919	0.878302431	0.0062648
ACIAD1297	ACIAD1297	1298781	1299584	1	CDS	E	amino acid ABC transporter substrate-binding protein	Dispensable	Dispensable	9	120.0075378	1.640981254	0.256582284	0
ACIAD1298	ACIAD1298	1299607	1301136	1	CDS	E	amino acid ABC transporter ATP-binding protein	Dispensable	Dispensable	20	236.2844266	-0.007067907	0.997958228	0.003008441
ACIAD1299	speB	1301544	1302503	1	CDS	E	agmatinase	Dispensable	Dispensable	13	175.1953786	1.972577785	0.162552634	0
ACIAD1300	ACIAD1300	1302679	1303695	1	CDS	K	transcriptional regulator	Dispensable	Dispensable	11	177.2884822	0.48855107	0.797159492	0
ACIAD1301	ACIAD1301	1303769	1304728	1	CDS	C	glycerate dehydrogenase	Dispensable	Dispensable	13	142.1788577	-0.443708056	0.82841767	0.007791336
ACIAD1302	trmB	1304887	1305624	-1	CDS	S	tRNA (guanine-N(7)-)-methyltransferase	Dispensable	Dispensable	12	137.8798826	1.310298873	0.492253998	0
ACIAD1303	ACIAD1303	1305798	1308221	1	CDS	L	extracellular nuclease	Dispensable	Dispensable	27	387.3546408	1.096761774	0.338518164	0
ACIAD1304	ACIAD1304	1308278	1308421	-1	CDS	-	hypothetical protein	Uncertain	Dispensable	1	19.40535562	1.039188051	0.689657597	0
ACIAD1305	ACIAD1305	1308423	1309034	1	CDS	O	glutathionine S-transferase	Dispensable	Dispensable	5	97.07766455	-2.502885012	0.114381076	0.41663989
ACIAD1306	ACIAD1306	1309076	1309765	-1	CDS	-	signal peptide	Dispensable	Uncertain	4	99.92180532	-3.380523503	0.014809667	0.169981019
ACIAD1308	thiG	1309845	1310630	-1	CDS	H	thiazole synthase	Essential	Dispensable	6	139.9994305	-1.692516148	0.345767717	0.107976208
ACIAD1309	thiS	1310644	1310841	-1	CDS	H	hypothetical protein	Essential	Dispensable	2	28.3245292	-2.061446579	0.380062818	0.213577996
ACIAD1310	ACIAD1310	1310854	1311219	-1	CDS	S	hypothetical protein	Dispensable	Dispensable	6	74.53456591	2.142135034	0.33529711	0
ACIAD1311	rpoH	1311342	1312211	-1	CDS	K	RNA polymerase factor sigma-32	Essential	Essential	0	132.664296	-5.790878554	0.000440361	0.001042275
ACIAD1312	ACIAD1312	1312343	1312591	-1	CDS	-	hypothetical protein	Essential	Dispensable	2	35.4213387	-0.5393446	0.857705621	0.009589577
ACIAD1313	ACIAD1313	1312963	1313175	1	CDS	K	cold shock protein	Dispensable	Uncertain	0	24.45829142	-3.49522463	0.102981837	0.137406656
ACIAD1314	rhlB	1313277	1314428	1	CDS	L	ATP-dependent RNA helicase RhlB	Dispensable	Dispensable	7	173.7719494	-1.663430744	0.236178406	0.10199156
ACIAD1315	ACIAD1315	1314494	1314817	-1	CDS	-	hypothetical protein	Dispensable	Uncertain	1	39.59356956	-3.315676348	0.107165694	0.190969455
ACIAD1316	ACIAD1316	1315070	1315654	1	CDS	C	nitroreductase	Dispensable	Dispensable	6	103.1710987	-0.018604297	0.995625928	0.003085192
ACIAD1317	gpsA	1315685	1316758	1	CDS	C	NAD(P)H-dependent glycerol-3-phosphate dehydrogenase	Essential	Uncertain	5	165.6993072	-4.095820669	0.001017438	0.040992096
ACIAD1318	ACIAD1318	1316815	1317270	1	CDS	T	phosphohistidine phosphatase	Dispensable	Dispensable	5	104.5798335	-1.005223963	0.705003381	0.026160416
ACIAD1319	ACIAD1319	1317299	1318438	1	CDS	U	general secretion pathway protein L	Dispensable	Dispensable	13	192.0000937	-0.778432482	0.62237207	0.016083389
ACIAD1320	ACIAD1320	1318438	1318920	1	CDS	-	hypothetical protein	Dispensable	Dispensable	3	88.85110899	2.870139788	0.0948177	0
ACIAD1321	pyrD	1319012	1320016	1	CDS	F	dihydroorotate dehydrogenase 2	Essential	Dispensable	10	160.527995	-0.933616208	0.62665987	0.022448088
ACIAD1322	ACIAD1322	1320077	1320607	1	CDS	S	membrane protein required for colicin V production (CvpA)	Dispensable	Dispensable	3	81.1863676	-2.14058961	0.208465422	0.244135313
ACIAD1323	purF	1320632	1322170	1	CDS	F	amidophosphoribosyltransferase	Essential	Essential	0	256.903233	-6.734220778	1.20E-05	0.000132133
ACIAD1324	ACIAD1324	1322246	1324141	1	CDS	O	hypothetical protein	Dispensable	Uncertain	2	269.7675984	-4.30271194	1.37E-05	0.02645017
ACIAD1326	ACIAD1326	1324267	1324881	1	CDS	-	hypothetical protein	Essential	Essential	0	80.54824889	-5.123222832	0.003049082	0.004483309
ACIAD1327	tkrA	1324892	1325857	1	CDS	C	2-keto-D-gluconate reductase (2-ketoaldonate reductase)	Dispensable	Dispensable	5	157.7728906	-1.351095503	0.398955566	0.054196628
ACIAD1328	ACIAD1328	1325989	1327434	1	CDS	O	signal peptide	Dispensable	Dispensable	10	242.7273164	-1.002729964	0.500151804	0.026021606
ACIAD1329	ACIAD1329	1327526	1327876	1	CDS	-	hypothetical protein	Dispensable	Dispensable	2	76.58969628	-2.336528745	0.269791472	0.331598862
ACIAD1330	ACIAD1330	1327925	1328368	-1	CDS	S	hypothetical protein	Dispensable	Uncertain	1	79.38274238	-3.742774399	0.045582488	0.084770935
ACIAD1331	rpsU	1328406	1328621	-1	CDS	J	30S ribosomal protein S21	Essential	Uncertain	0	30.4190522	-3.636912603	0.106694356	0.10457947
ACIAD1332	ACIAD1332	1328767	1329789	1	CDS	O	DNA-binding/iron metalloprotein/AP endonuclease	Essential	Essential	0	151.6380798	-6.017264939	0.0001583	0.000635048
ACIAD1333	ACIAD1333	1329838	1331010	-1	CDS	-	hypothetical protein	Dispensable	Dispensable	20	189.4858793	0.46030564	0.821046583	0
ACIAD1334	ACIAD1334	1331117	1332007	-1	CDS	S	hypothetical protein	Dispensable	Dispensable	7	133.2145876	-0.449633116	0.825631085	0.007892308
ACIAD1335	ACIAD1335	1332175	1333680	1	CDS	S	hypothetical protein	Dispensable	Dispensable	17	255.1121939	-1.215845674	0.342239167	0.040868766
ACIAD1336	ACIAD1336	1333684	1334478	1	CDS	T	protein kinase	Dispensable	Dispensable	15	102.2327998	-0.388178233	0.867483593	0.0069052
ACIADtRNALeu_35	ACIADtRNALeu_35	1334581	1334665	1	tRNA	-	tRNA-Leu	Uncertain	Dispensable	0	11.9408591	-2.469036086	0.367631851	0.398738596
ACIADtRNATrp_36	ACIADtRNATrp_36	1334716	1334789	1	tRNA	-	tRNA-Trp	Uncertain	Dispensable	0	10.1095684	-2.212905699	0.45487406	0.274533525
ACIADtRNALeu_37	ACIADtRNALeu_37	1334814	1334898	1	tRNA	-	tRNA-Leu	Uncertain	Dispensable	1	12.81727953	-0.754722696	0.827072115	0.015281888
ACIAD1338	ACIAD1338	1335307	1335438	1	CDS	-	hypothetical protein	Uncertain	Uncertain	0	22.68886089	-3.184513059	0.205763502	0.239316875
ACIAD1339	ACIAD1339	1335452	1336750	1	CDS	C	glutamate symport transmembrane protein	Dispensable	Dispensable	9	218.6244923	-1.39893373	0.334503252	0.059825524
ACIAD1340	ACIAD1340	1336915	1337115	1	CDS	-	hypothetical protein	Dispensable	Uncertain	1	42.18479401	-3.209709066	0.175838023	0.229415121
ACIAD1341	ACIAD1341	1337129	1337593	-1	CDS	S	hypothetical protein	Dispensable	Dispensable	4	65.05858307	2.032354249	0.256829953	0
ACIADtRNAAsn_38	ACIADtRNAAsn_38	1337634	1337709	-1	tRNA	-	tRNA-Asn	Uncertain	Dispensable	1	19.61696717	-2.136915699	NA	0.242653399
ACIAD1342	ACIAD1342	1337819	1337962	-1	CDS	-	hypothetical protein	Dispensable	Dispensable	2	15.26663748	0.099347894	0.979443282	0
ACIAD1343	aroP	1338008	1339384	1	CDS	E	aromatic amino acid APC transporter	Dispensable	Dispensable	24	193.781831	0.354572375	0.821046583	0
ACIAD1344	ACIAD1344	1339416	1339907	1	CDS	K	transcriptional regulator	Dispensable	Dispensable	10	71.91183383	1.049737037	0.647167525	0
ACIAD1345	ACIAD1345	1339900	1340526	1	CDS	S	hypothetical protein	Dispensable	Dispensable	3	120.0003087	-1.223656358	0.553000503	0.041544675
ACIADtRNAAsn_39	ACIADtRNAAsn_39	1340632	1340707	-1	tRNA	-	tRNA-Asn	Uncertain	Dispensable	0	8.700995653	-2.089404461	0.477572855	0.224043951
ACIADtRNAAsn_40	ACIADtRNAAsn_40	1340715	1340790	-1	tRNA	-	tRNA-Asn	Uncertain	Dispensable	0	14.35934171	-2.643542635	0.334503252	0.492877587
ACIAD1346	sodB	1340970	1341596	-1	CDS	P	superoxide dismutase	Essential	Essential	0	103.2285726	-5.375172458	0.002219299	0.002586755
ACIAD1347	ACIAD1347	1341803	1342561	-1	CDS	S	hypothetical protein	Dispensable	Dispensable	8	129.1477237	-0.271723606	0.910225837	0.005358869
ACIAD1348	algW	1342738	1343916	1	CDS	O	HtrA-like serine protease	Dispensable	Dispensable	8	172.7065534	-2.239964171	0.068884508	0.286493912
ACIAD1349	ACIAD1349	1344050	1344658	-1	CDS	S	hypothetical protein	Dispensable	Uncertain	3	94.79534141	-2.835317938	0.104803596	0.403340529
ACIAD1350	ACIAD1350	1344673	1344981	-1	CDS	P	hypothetical protein	Dispensable	Dispensable	5	42.50339293	-1.130013842	0.648131655	0.034103245
ACIAD1351	ACIAD1351	1344998	1346002	-1	CDS	G	sugar kinase protein	Dispensable	Dispensable	9	168.9150407	-0.541741701	0.78902858	0.009639573
ACIAD1353	ACIAD1353	1346311	1349250	1	CDS	O	metalloprotease	Dispensable	Dispensable	34	517.533113	-0.22087226	0.896534221	0.004796734
ACIAD1354	ACIAD1354	1349277	1350437	1	CDS	M	phospholipase A1 precursor (PldA)	Dispensable	Dispensable	9	176.3767024	-1.640941559	0.269234398	0.097567556
ACIAD1355	ACIAD1355	1350489	1351826	-1	CDS	P	potassium uptake protein (TrkH)	Dispensable	Dispensable	13	204.6111536	-1.829657921	0.144349928	0.140494117
ACIAD1356	ACIAD1356	1351807	1352478	-1	CDS	P	potassium uptake protein	Dispensable	Dispensable	7	117.1536829	-1.048031058	0.62960342	0.028658272
ACIAD1357	ilvA	1352630	1354168	-1	CDS	E	threonine dehydratase	Essential	Dispensable	22	237.9089299	1.107471755	0.442831201	0
ACIAD1358	rpiA	1354274	1354945	1	CDS	G	ribose-5-phosphate isomerase A	Essential	Essential	0	104.7225181	-5.403552899	0.002002135	0.002431229
ACIAD1359	ACIAD1359	1354945	1355619	1	CDS	S	hypothetical protein	Dispensable	Dispensable	12	98.16438201	0.318477212	0.895056567	0
ACIAD1360	argC	1355781	1356830	1	CDS	E	N-acetyl-gamma-glutamyl-phosphate reductase	Essential	Dispensable	14	145.9216773	1.046691536	0.534300366	0
ACIAD1361	ACIAD1361	1356926	1357660	1	CDS	-	hypothetical protein	Dispensable	Dispensable	6	103.0168888	-1.161494896	0.518773152	0.036449064
ACIAD1362	clpS	1357679	1358092	1	CDS	O	ATP-dependent Clp protease adaptor protein ClpS	Dispensable	Dispensable	3	69.44587284	-1.688043929	0.419245318	0.107036322
ACIAD1363	clpA	1358102	1360378	1	CDS	O	ATP-binding protease component	Dispensable	Dispensable	23	354.6527366	1.438784171	0.20417855	0
ACIAD1364	ACIAD1364	1360436	1360741	1	CDS	S	hypothetical protein	Dispensable	Dispensable	2	39.48312373	-1.034316067	0.685241665	0.027833764
ACIAD1365	ACIAD1365	1360744	1361643	-1	CDS	I	esterase	Dispensable	Uncertain	4	158.4366438	-3.172890558	0.028558863	0.243981968
ACIAD1366	argF	1361806	1362726	-1	CDS	E	ornithine carbamoyltransferase	Essential	Dispensable	9	144.0219355	-0.179364242	0.942271265	0.004381691
ACIAD1367	ACIAD1367	1362827	1363483	-1	CDS	K	transcriptional regulator	Dispensable	Uncertain	5	109.8353937	-2.77180376	0.090393614	0.437221436
ACIAD1368	glnG	1363631	1365106	-1	CDS	T	two-component regulatory system response regulator	Dispensable	Dispensable	17	227.0284752	0.081477894	0.968148285	0
ACIAD1369	glnL	1365093	1366202	-1	CDS	T	sensory kinase (soluble) in two-component regulatory system	Dispensable	Dispensable	25	158.9451663	2.530433998	0.022000196	0
ACIAD1371	rimO	1366542	1367885	1	CDS	J	ribosomal protein S12 methylthiotransferase	Dispensable	Dispensable	5	202.294568	-1.039718416	0.45446295	0.028155751
ACIAD1372	pyrH	1367938	1368666	1	CDS	F	uridylate kinase	Essential	Essential	1	105.7827385	-4.798709733	0.001540102	0.009084135
ACIAD1373	frr	1368746	1369300	1	CDS	J	ribosome recycling factor	Essential	Uncertain	1	102.4699058	-4.56201588	0.010749341	0.01516244
ACIAD1374	ispU	1369305	1370054	1	CDS	I	undecaprenyl pyrophosphate synthetase	Essential	Essential	0	128.643601	-5.75136484	0.000492785	0.001136395
ACIAD1375	cdsA	1370057	1370881	1	CDS	I	phosphatidate cytidylyltransferase	Essential	Essential	0	137.798695	-5.728250535	0.000928429	0.001195339
ACIAD1376	dxr	1370882	1372078	1	CDS	I	1-deoxy-D-xylulose 5-phosphate reductoisomerase	Essential	Essential	0	199.4893767	-6.397821754	4.11E-05	0.000276028
ACIAD1377	ACIAD1377	1372083	1373438	1	CDS	M	membrane-associated Zn-dependent protease 1	Dispensable	Essential	0	215.7543142	-6.56055867	1.34E-05	0.000193279
ACIAD1378	ACIAD1378	1373479	1375956	1	CDS	M	hypothetical protein	Essential	Essential	1	381.6957374	-6.656423088	1.59E-07	0.000156678
ACIAD1379	ACIAD1379	1376005	1376505	1	CDS	M	hypothetical protein	Dispensable	Dispensable	7	70.93135331	0.914785101	0.67560212	0
ACIAD1380	lpxD	1376509	1377579	1	CDS	M	UDP-3-O-[3-hydroxymyristoyl] glucosamine N-acyltransferase	Essential	Essential	0	169.186062	-6.090021363	0.000196457	0.000541548
ACIAD1381	fabZ	1377583	1378071	1	CDS	I	(3R)-hydroxymyristoyl-ACP dehydratase	Essential	Essential	0	72.75316774	-4.997540336	0.004103916	0.005895748
ACIAD1382	lpxA	1378068	1378856	1	CDS	M	UDP-N-acetylglucosamine acyltransferase	Uncertain	Uncertain	2	116.5249793	-4.426700752	0.002905669	0.020287255
ACIAD1383	ACIAD1383	1378916	1379743	-1	CDS	S	signal peptide	Dispensable	Uncertain	1	130.1437267	-3.923594733	0.007920962	0.058674528
ACIADffsRNA	ffs	1380047	1380144	1	misc_RNA	-	4.5S RNA component of Signal Recognition Particle (SRP)	Uncertain	Dispensable	0	11.66033409	-2.487806968	0.348507684	0.408635566
ACIAD1384	recX	1380155	1380634	-1	CDS	S	regulatory protein	Dispensable	Dispensable	3	75.33113069	-0.980859206	0.69226121	0.02483466
ACIAD1385	recA	1380692	1381741	-1	CDS	L	recombinase A	Dispensable	Essential	3	194.6504523	-4.813642865	0.000249888	0.008794381
ACIAD1386	hslR	1381899	1382342	-1	CDS	J	heat shock protein 15	Dispensable	Dispensable	4	64.68898744	0.967401828	0.693985568	0
ACIAD1387	cysQ	1382955	1383815	1	CDS	P	PAPS (adenosine 3'-phosphate 5'-phosphosulfate) 3'(2'),5'-bisphosphate nucleotidase	Dispensable	Dispensable	11	151.9351529	-0.423706438	0.85748507	0.007459852
ACIAD1388	ACIAD1388	1383917	1384606	1	CDS	S	hypothetical protein	Dispensable	Dispensable	7	118.3204335	-1.572058434	0.367852028	0.085065755
ACIAD1389	rpsT	1384664	1384933	-1	CDS	J	30S ribosomal protein S20	Essential	Uncertain	0	31.34487316	-3.73751582	0.083520972	0.085668855
ACIAD1390	ACIAD1390	1385143	1385805	1	CDS	G, M	hypothetical protein	Essential	Dispensable	8	86.69188657	0.041509748	0.988432308	0
ACIAD1391	menG	1385821	1386333	1	CDS	H	ribonuclease activity regulator protein RraA	Dispensable	Dispensable	6	106.6496343	0.734736119	0.767720078	0
ACIAD1392	ACIAD1392	1386362	1387144	1	CDS	S	hypothetical protein	Dispensable	Dispensable	5	115.0108038	-1.241059045	0.440687538	0.043089296
ACIAD1393	ACIAD1393	1387290	1388231	1	CDS	P	iron-dependent peroxidase	Dispensable	Dispensable	11	138.5936592	-0.304202977	0.881346562	0.005751723
ACIAD1394	ACIAD1394	1388270	1388626	1	CDS	-	hypothetical protein	Dispensable	Dispensable	4	68.01106472	-0.576415803	0.82841767	0.010392301
ACIAD1395	mfd	1388642	1392157	1	CDS	L	transcription-repair coupling protein	Dispensable	Dispensable	40	516.4240052	-0.207122812	0.872664558	0.004655091
ACIAD1396	ACIAD1396	1392383	1392808	1	CDS	F, G	hypothetical protein	Dispensable	Dispensable	3	65.83285094	-2.205239077	0.241878321	0.271201711
ACIAD1397	ACIAD1397	1392866	1394323	1	CDS	T	adenylate or guanylate cyclase	Dispensable	Essential	4	225.5901591	-4.762759257	0.000102713	0.00982107
ACIAD1398	fdx	1394372	1394710	-1	CDS	C	[2FE-2S] ferredoxin	Essential	Uncertain	2	58.96829927	-3.00064925	0.138536947	0.320015527
ACIAD1399	hscA	1394725	1396587	-1	CDS	F	chaperone protein HscA	Essential	Essential	0	254.5401098	-6.821959909	3.35E-06	0.000109034
ACIAD1400	hscB	1396621	1397136	-1	CDS	O	co-chaperone protein	Essential	Uncertain	1	93.31348663	-4.542922598	0.006419793	0.015799766
ACIAD1402	iscA	1397221	1397541	-1	CDS	S	iron-binding protein	Essential	Uncertain	1	54.31291018	-3.690873265	0.066159919	0.094017464
ACIAD1403	iscU	1397567	1397953	-1	CDS	C	scaffold protein	Essential	Uncertain	0	52.81161373	-4.381958137	0.031003911	0.022329498
ACIAD1404	iscS	1398025	1399242	-1	CDS	E	tRNA 4-thiouridine sulfurtransferase	Essential	Essential	0	192.4371421	-6.360288645	4.35E-05	0.000299673
ACIAD1405	iscR	1399244	1399687	-1	CDS	K	repressor of the iscRSUA operon, involved in assembly of Fe-S clusters	Dispensable	Uncertain	1	52.02995145	-3.756321889	0.039447333	0.082496879
ACIAD1406	ACIAD1406	1399827	1400480	-1	CDS	-	hypothetical protein	Dispensable	Uncertain	2	130.6789014	-3.616357872	0.030570554	0.108871151
ACIAD1407	ACIAD1407	1400621	1401133	1	CDS	S	poly(hydroxyalcanoate) granule associated protein	Dispensable	Dispensable	4	94.63351376	-1.577621449	0.433313665	0.086018916
ACIAD1408	hupB	1401297	1401569	1	CDS	L	DNA-binding protein HU-beta	Dispensable	Dispensable	12	38.03548062	0.347431672	0.908081263	0
ACIAD1409	ppiD	1401702	1403570	1	CDS	O	peptidyl-prolyl cis-trans isomerase precursor (PPIase)	Dispensable	Uncertain	4	276.5979093	-3.834628208	7.30E-05	0.070409593
ACIAD1410	alkR	1403617	1404537	-1	CDS	K	AraC family transcriptional regulator	Dispensable	Dispensable	8	155.2081645	-0.639362432	0.746951409	0.011910327
ACIAD1411	alkM	1404733	1405959	1	CDS	I	terminal alkane-1-monooxygenase	Dispensable	Dispensable	14	227.9904307	-0.938575533	0.590266732	0.022687702
ACIAD1412	ACIAD1412	1406016	1407221	-1	CDS	I	acyl-CoA dehydrogenase	Dispensable	Dispensable	7	187.7126685	0.430385497	0.82841767	0
ACIAD1413	ACIAD1413	1407253	1408557	-1	CDS	I	acyl-CoA dehydrogenase	Dispensable	Dispensable	9	228.1712194	-1.230724725	0.442278443	0.042165553
ACIAD1414	ACIAD1414	1408763	1410163	-1	CDS	S	hypothetical protein	Dispensable	Uncertain	5	215.5306819	-4.232770293	0.000815787	0.030694718
ACIAD1415	ACIAD1415	1410433	1410741	-1	CDS	-	hypothetical protein	Dispensable	Dispensable	4	45.94696745	-1.459132395	0.505600647	0.067686882
ACIAD1416	ACIAD1416	1410909	1411265	1	CDS	S	hypothetical protein	Dispensable	Dispensable	6	67.53753961	-0.329807081	NA	0.006081491
ACIAD1417	arcD	1411352	1412692	-1	CDS	E	arginine/ornithine antiporter	Dispensable	Dispensable	20	206.369464	0.519160763	0.753131148	0
ACIAD1418	ACIAD1418	1412698	1413576	-1	CDS	E	homocysteine S-methyltransferase family protein	Dispensable	Dispensable	10	129.3313798	-0.643753418	0.742764105	0.012024047
ACIAD1419	ACIAD1419	1413752	1415086	-1	CDS	F	dihydroorotase	Dispensable	Dispensable	12	251.0753559	-0.319604567	0.879647924	0.005947894
ACIAD1420	ACIAD1420	1415091	1415651	-1	CDS	S	carbonate dehydratase	Dispensable	Dispensable	8	85.10219327	0.166947094	0.956058562	0
ACIAD1421	ACIAD1421	1415826	1417133	-1	CDS	T	histidine kinase	Dispensable	Dispensable	15	201.2668643	0.349482754	0.860057939	0
ACIAD1422	ACIAD1422	1417204	1417884	-1	CDS	T	2-component regulatory protein	Dispensable	Dispensable	7	108.2128332	-0.238981852	0.929601242	0.004989859
ACIAD1423	eptA	1417886	1419538	-1	CDS	S	lipid A phosphoethanolamine transferase	Dispensable	Dispensable	22	262.1303627	0.240036994	0.896116286	0
ACIAD1424	salA	1419854	1421125	1	CDS	C, H	salicylate 1-monooxygenase	Dispensable	Dispensable	16	183.4216547	-1.164733975	0.39501543	0.036699056
ACIAD1425	salR	1421250	1422140	1	CDS	K	LysR family transcriptional regulator	Dispensable	Uncertain	4	155.5356773	-4.186909903	0.002792415	0.033828482
ACIAD1426	salE	1422172	1422891	-1	CDS	S	salicylate esterase	Dispensable	Uncertain	1	103.1665122	-4.748088624	0.002091815	0.010138533
ACIAD1427	ACIAD1427	1422922	1424088	-1	CDS	I	fatty acid and hydrocarbon transporter (SalD)	Dispensable	Dispensable	4	191.4423764	-0.408180296	0.821316022	0.007212223
ACIAD1428	areA	1424279	1425259	-1	CDS	I	esterase	Dispensable	Dispensable	11	189.4526299	-1.800492808	0.324612422	0.132955692
ACIAD1429	areB	1425343	1426458	-1	CDS	C	aryl-alcohol dehydrogenase	Dispensable	Uncertain	5	188.0305629	-2.94086509	0.025002204	0.349155898
ACIAD1430	areC	1426486	1428006	-1	CDS	C	benzaldehyde dehydrogenase II	Dispensable	Dispensable	9	214.9482928	-1.392273047	0.248437368	0.059010179
ACIAD1431	areR	1428191	1429993	-1	CDS	K	sigma(54)-dependent transcriptionnal regulator for areCBA operon	Dispensable	Dispensable	12	273.2933802	-1.522690948	0.215554261	0.077018736
ACIAD1433	ACIAD1433	1430277	1431524	1	CDS	M	porin	Dispensable	Dispensable	13	194.9212922	-0.132810424	0.94762683	0.003958598
ACIAD1434	benK	1431562	1432962	1	CDS	G	MFS family benzoate membrane transporter	Dispensable	Dispensable	15	227.7176059	0.963226398	0.471966333	0
ACIAD1435	benR	1433015	1433929	-1	CDS	K	benzoate degradation transcriptional regulator	Dispensable	Dispensable	7	128.5728462	-1.465626199	0.379231451	0.068590016
ACIAD1436	benA	1434223	1435608	1	CDS	Q	benzoate 1,2-dioxygenase alpha subunit	Dispensable	Dispensable	13	201.7026785	-0.293030937	0.878384899	0.005613463
ACIAD1437	benB	1435605	1436114	1	CDS	Q	benzoate 1,2-dioxygenase beta subunit	Dispensable	Dispensable	2	75.85874812	-1.561312534	0.443351824	0.083251651
ACIAD1438	benC	1436187	1437203	1	CDS	C	benzoate 1,2-dioxygenase ferredoxin reductase subunit	Dispensable	Dispensable	5	176.1179349	-2.322020498	0.140507585	0.324593569
ACIAD1439	benD	1437222	1438007	1	CDS	Q	1,6-dihydroxycyclohexa-2,4-diene-1-carboxylate dehydrogenase	Dispensable	Dispensable	5	134.8175883	-1.184367784	0.528570402	0.038250046
ACIAD1440	benE	1438034	1439233	1	CDS	Q	MFS family benzoate membrane transporter	Dispensable	Dispensable	10	190.9624291	0.902172641	0.559746839	0
ACIAD1442	catA	1439848	1440783	1	CDS	Q	catechol 1,2-dioxygenase	Uncertain	Dispensable	7	139.9653741	-0.266541013	0.900619611	0.005298701
ACIAD1443	ACIAD1443	1440793	1442127	1	CDS	-	hypothetical protein	Dispensable	Dispensable	7	247.0573011	-1.452455143	0.317169213	0.066769744
ACIAD1444	ACIAD1444	1442076	1443653	1	CDS	S	hypothetical protein	Dispensable	Dispensable	14	230.8257399	0.32378284	0.838396191	0
ACIAD1445	catR	1443680	1444591	-1	CDS	K	LysR family transcriptional regulator	Dispensable	Dispensable	14	179.229476	0.836250623	0.648131655	0
ACIAD1446	catB	1444715	1445827	1	CDS	Q	muconate cycloisomerase I	Dispensable	Dispensable	3	156.8619974	-1.462746112	0.265591932	0.068188095
ACIAD1447	catC	1445845	1446135	1	CDS	Q	muconolactone delta-isomerase (MIase)	Uncertain	Dispensable	3	71.34219978	-0.423041645	0.902900741	0.007449078
ACIAD1448	catI	1446225	1446911	1	CDS	I	3-oxoadipate CoA-transferase subunit A	Dispensable	Dispensable	3	103.2064233	-2.491183829	0.092909198	0.410424159
ACIAD1449	catJ	1446922	1447575	1	CDS	I	3-oxoadipate CoA-transferase subunit B	Dispensable	Dispensable	5	97.61372445	-1.30713735	0.488052666	0.049467795
ACIAD1450	catF	1447588	1448793	1	CDS	I	beta-ketoadipyl CoA thiolase	Dispensable	Dispensable	9	205.7522532	-1.829428399	0.169003421	0.14043342
ACIAD1451	catD	1448803	1449606	1	CDS	Q	3-oxoadipate enol-lactonase	Dispensable	Dispensable	4	117.8679642	-1.188134218	0.494796285	0.038554692
ACIAD1452	ACIAD1452	1449889	1451232	1	CDS	E	aminotransferase	Dispensable	Dispensable	15	210.7172636	-0.365425111	0.844809076	0.006571703
ACIAD1453	ACIAD1453	1451276	1451692	-1	CDS	K	hypothetical protein	Dispensable	Dispensable	4	67.58684742	-1.858972932	0.352528765	0.148428307
ACIAD1454	ACIAD1454	1451791	1452804	1	CDS	C	Zn-dependent oxidoreductase	Dispensable	Dispensable	11	168.7843754	0.06797336	0.980620945	0
ACIAD1455	ACIAD1455	1452858	1453892	-1	CDS	K	AraC family transcriptional regulator	Dispensable	Uncertain	6	156.3150259	-2.767956893	0.042570068	0.439295819
ACIAD1456	ACIAD1456	1454042	1455352	-1	CDS	S	hypothetical protein	Dispensable	Dispensable	16	208.6694718	-0.293068382	0.883268653	0.00561392
ACIAD1457	ACIAD1457	1455427	1456437	-1	CDS	S	homoserine kinase type II	Dispensable	Dispensable	10	142.0604789	0.501282391	0.792503949	0
ACIAD1458	ACIAD1458	1456611	1458035	1	CDS	E	transport protein	Dispensable	Dispensable	15	222.2395865	-0.75303085	0.6635034	0.015226222
ACIAD1459	ACIAD1459	1458132	1458605	1	CDS	-	hypothetical protein	Dispensable	Dispensable	2	68.18937796	-0.288028509	0.91782672	0.005552631
ACIAD1460	ACIAD1460	1458618	1460753	1	CDS	P	ferrichrome-iron receptor protein	Dispensable	Dispensable	20	309.3150704	-0.58444141	0.651669006	0.010574653
ACIAD1461	ACIAD1461	1460803	1461711	-1	CDS	S	hypothetical protein	Dispensable	Dispensable	6	126.699714	-1.484885145	0.383019125	0.0713345
ACIAD1462	ACIAD1462	1462118	1462867	-1	CDS	K	GntR family transcriptional regulator	Dispensable	Uncertain	2	107.8864487	-3.443820076	0.02173526	0.151304761
ACIAD1463	ACIAD1463	1463269	1464255	1	CDS	P	binding protein ABC transporter periplasmic substrate-binding protein	Dispensable	Dispensable	7	140.1867909	-0.963490582	0.537395138	0.023929792
ACIAD1464	ACIAD1464	1464282	1465124	1	CDS	P	ABC transporter ATP-binding protein	Dispensable	Uncertain	4	114.7697013	-3.314959257	0.030276652	0.191212244
ACIAD1465	ACIAD1465	1465117	1465911	1	CDS	P	ABC transporter permease	Dispensable	Dispensable	7	109.296389	-0.533206742	0.793339412	0.009462728
ACIAD1467	ACIAD1467	1465908	1467347	1	CDS	Q	amidohydrolase	Dispensable	Dispensable	14	254.6497465	0.127960204	0.956058562	0
ACIAD1468	ACIAD1468	1467534	1467686	-1	CDS	-	hypothetical protein	Uncertain	Dispensable	1	26.85635062	-0.416609238	0.904931785	0.007345628
ACIAD1469	ACIAD1469	1468041	1468496	1	CDS	K	RNA polymerase sigma factor (iron regulated)	Dispensable	Uncertain	2	88.54408956	-3.829919366	0.047325496	0.071087668
ACIAD1471	ACIAD1471	1468497	1469513	1	CDS	T	iron ABC transporter permease	Dispensable	Dispensable	5	173.2541775	-2.385157341	0.0948177	0.355614842
ACIAD1472	ACIAD1472	1469653	1472826	1	CDS	P	receptor protein	Dispensable	Dispensable	34	558.6303949	0.005892489	0.997958228	0
ACIAD1473	ACIAD1473	1473019	1473810	1	CDS	-	signal peptide	Dispensable	Dispensable	5	120.9828264	-1.413557984	0.437564292	0.06165284
ACIAD1474	ACIAD1474	1473869	1475380	1	CDS	S	peptide signal	Dispensable	Dispensable	15	251.8740665	-0.145800762	0.947640134	0.004072387
ACIAD1477	ACIAD1477	1475520	1476311	1	CDS	M	TonB-like protein	Dispensable	Uncertain	3	116.7106309	-3.066514383	0.021495351	0.289468089
ACIAD1478	hemO	1476344	1476943	1	CDS	P	heme oxygenase	Dispensable	Dispensable	2	84.49513479	-0.368391658	0.871189867	0.00661426
ACIAD1479	ACIAD1479	1476972	1477415	1	CDS	S	hypothetical protein	Dispensable	Dispensable	2	75.4649226	-1.709033526	0.406421153	0.111510616
ACIAD1480	ACIAD1480	1477677	1478666	1	CDS	S	hypothetical protein	Dispensable	Dispensable	18	163.6568413	-0.20064229	0.930498454	0.004589781
ACIADtRNAGly_41	ACIADtRNAGly_41	1478872	1478947	-1	tRNA	-	tRNA-Gly	Uncertain	Dispensable	0	10.36013197	-2.296175455	NA	0.312308096
ACIAD1481	cysS	1479012	1480433	-1	CDS	J	cysteinyl-tRNA synthetase	Essential	Essential	0	218.8918795	-6.498233019	3.48E-05	0.000221544
ACIAD1482	kdsD	1480647	1481624	1	CDS	M	D-arabinose 5-phosphate isomerase	Dispensable	Uncertain	3	169.5768422	-4.087089374	0.00235816	0.041750555
ACIAD1483	kdsC	1481628	1482167	1	CDS	S	3-deoxy-D-manno-octulosonate 8-phosphate phosphatase	Dispensable	Essential	0	79.85226891	-4.968548773	0.007965945	0.006279855
ACIAD1484	ACIAD1484	1482206	1482754	1	CDS	S	hypothetical protein	Dispensable	Essential	0	94.15847962	-5.175632121	0.004998268	0.003999032
ACIAD1485	ACIAD1485	1482810	1483286	1	CDS	S	hypothetical protein	Dispensable	Essential	0	89.36615008	-5.048625884	0.008076133	0.005274901
ACIAD1486	ACIAD1486	1483286	1484035	1	CDS	S	ABC transporter ATP-binding protein	Essential	Essential	0	123.2443204	-5.656440875	0.000788102	0.001398661
ACIAD1487	ACIAD1487	1484367	1485779	1	CDS	M, U	outer membrane efflux protein, type I secretion protein	Dispensable	Dispensable	13	254.7117706	0.005601906	0.998336934	0
ACIAD1488	ACIAD1488	1485776	1487920	1	CDS	V	protein secretion efflux system ABC transporter ATP-binding/membrane protein	Dispensable	Dispensable	14	323.6438874	-0.209853299	0.896889676	0.004682884
ACIAD1489	ACIAD1489	1487917	1489107	1	CDS	U	protein secretion efflux system ABC transporter	Dispensable	Dispensable	11	207.9920717	0.272121278	0.897443774	0
ACIAD1490	ACIAD1490	1489207	1489806	1	CDS	S	hypothetical protein	Dispensable	Dispensable	4	100.9937559	-1.940325917	0.312749784	0.172389054
ACIAD1491	ACIAD1491	1489853	1490410	1	CDS	S	acyltransferase	Dispensable	Dispensable	4	65.00467115	-0.915426598	0.671926948	0.021590229
ACIAD1492	ACIAD1492	1490463	1491470	-1	CDS	-	hypothetical protein	Dispensable	Dispensable	16	179.9908457	0.534629225	0.804705528	0
ACIAD1493	ACIAD1493	1491809	1492651	1	CDS	S	universal stress protein	Dispensable	Dispensable	10	128.758783	-0.086263032	0.969730573	0.003576262
ACIAD1495	ACIAD1495	1492762	1493430	-1	CDS	S	O-methyltransferase protein	Dispensable	Uncertain	2	112.1585414	-3.106786075	0.04446892	0.271667596
ACIAD1496	ACIAD1496	1493584	1494306	-1	CDS	S	hypothetical protein	Dispensable	Dispensable	3	110.5589264	-2.267518305	0.158567187	0.298988284
ACIAD1498	fdxA	1494433	1494756	-1	CDS	C	7-Fe ferredoxin	Essential	Uncertain	0	51.25774457	-4.261838151	0.043724623	0.028855964
ACIAD1499	ACIAD1499	1495081	1495530	-1	CDS	S	hypothetical protein	Dispensable	Uncertain	1	58.52220761	-3.443543264	0.048732888	0.151382636
ACIAD1500	mutS	1495787	1498432	-1	CDS	L	DNA mismatch repair protein MutS	Dispensable	Dispensable	27	392.9126104	-0.118311267	0.942809138	0.00383533
ACIAD1501	ACIAD1501	1498660	1498866	1	CDS	-	hypothetical protein	Uncertain	Dispensable	2	25.03675745	-0.9031001	0.7516218	0.021027196
ACIAD1503	ACIAD1503	1499227	1500285	1	CDS	P	desulfurization enzyme B (dibenzothiophene )	Dispensable	Dispensable	11	163.9445031	-0.243390954	0.912243933	0.005038039
ACIAD1504	ACIAD1504	1500299	1501012	1	CDS	S	hypothetical protein	Dispensable	Dispensable	7	108.1922074	-0.415676811	0.862062977	0.00733075
ACIAD1505	ACIAD1505	1501045	1502238	1	CDS	C	FMNH(2)-dependent alkanesulfonate monooxygenase (SsuD-like)	Dispensable	Dispensable	10	178.6441122	1.150905922	0.468133182	0
ACIAD1506	ACIAD1506	1502249	1503823	1	CDS	S	peptide ABC transporter substrate-binding protein	Dispensable	Dispensable	9	231.5662572	-0.911512952	0.506126629	0.021409888
ACIAD1507	ACIAD1507	1503829	1504980	1	CDS	P	peptide ABC transporter	Dispensable	Dispensable	14	203.3367938	-1.416316483	0.353543733	0.062003314
ACIAD1508	ACIAD1508	1504977	1505825	1	CDS	P	peptide ABC transporter	Dispensable	Dispensable	9	137.6453071	-0.876262059	0.62960342	0.019850573
ACIAD1509	ACIAD1509	1505828	1507645	1	CDS	V	peptide ABC transporter ATP-binding protein	Dispensable	Dispensable	10	306.3115645	-1.909592234	0.090393614	0.162995461
ACIAD1510	ACIAD1510	1507661	1508941	1	CDS	I	acyl-CoA dehydrogenase	Dispensable	Dispensable	11	185.4240843	1.519139002	0.206614978	0
ACIAD1512	ACIAD1512	1509279	1510331	-1	CDS	S	dibenzothiophene desulfurization enzyme B	Dispensable	Dispensable	5	191.3949352	-1.38723213	0.447651467	0.058400048
ACIAD1514	ACIAD1514	1510570	1512426	1	CDS	V	ABC transporter ATP-binding protein	Dispensable	Dispensable	19	264.6140297	-1.471277355	0.150021252	0.06938503
ACIAD1515	ACIAD1515	1512423	1514255	1	CDS	V	ABC transporter ATP-binding protein	Dispensable	Dispensable	19	317.2399625	-0.773499966	0.596107092	0.01591331
ACIAD1516	ACIAD1516	1514422	1516914	1	CDS	P	ferric enterobactin receptor protein	Essential	Dispensable	29	397.6462301	2.089564565	0.01745505	0
ACIAD1517	ACIAD1517	1516956	1518218	1	CDS	S	signal peptide	Dispensable	Dispensable	12	215.7959245	-0.129673947	0.956058562	0.003931602
ACIAD1518	ACIAD1518	1518310	1519398	-1	CDS	C	sulfonate monooxygenase	Dispensable	Dispensable	13	188.9202157	0.553626272	0.789586452	0
ACIAD1519	ACIAD1519	1519714	1520790	1	CDS	K	Fis family transcriptional regulator	Dispensable	Dispensable	9	152.8494744	-0.375970223	0.832562075	0.006724227
ACIAD1520	tatC	1520820	1521566	-1	CDS	U	Sec-independent protein secretion pathway, component C	Essential	Dispensable	8	124.225446	-0.53496271	0.812797669	0.009498847
ACIAD1521	tatB	1521563	1521979	-1	CDS	U	Sec-independent protein secretion pathway, component B	Essential	Dispensable	6	66.15693485	2.344368323	0.166067361	0
ACIAD1522	tatA	1521993	1522208	-1	CDS	U	Sec-independent protein secretion pathway, translocase protein	Essential	Uncertain	0	37.37773033	-3.729537159	NA	0.087047705
ACIAD1523	ACIAD1523	1522305	1523060	-1	CDS	P	ABC transporter ATP-binding protein	Dispensable	Dispensable	6	114.5441016	-2.520629665	0.091478994	0.42611611
ACIAD1524	ACIAD1524	1523095	1523883	-1	CDS	P	ABC transporter permease	Dispensable	Uncertain	4	113.5893894	-2.823934409	0.077163519	0.409355259
ACIAD1525	ACIAD1525	1523883	1524722	-1	CDS	P	ABC transporter permease	Dispensable	Dispensable	10	126.204772	0.379692676	0.870704064	0
ACIAD1526	ACIAD1526	1524726	1525799	-1	CDS	P	binding protein ABC transporter periplasmic substrate-binding protein	Dispensable	Dispensable	5	154.4538695	-0.663209152	0.673175825	0.012540963
ACIAD1527	ACIAD1527	1526115	1527242	1	CDS	C	FMNH2-dependent monooxygenase	Dispensable	Dispensable	6	209.8731884	-0.872349319	0.633942829	0.019684509
ACIAD1528	ACIAD1528	1527439	1528266	1	CDS	M	tonB-like protein	Dispensable	Dispensable	8	144.80596	-0.974012523	0.569630029	0.024474048
ACIAD1529	ACIAD1529	1528291	1529025	1	CDS	U	biopolymer transport protein (ExbB-like)	Dispensable	Dispensable	9	102.2972305	0.627586996	0.752180979	0
ACIAD1530	ACIAD1530	1529025	1529429	1	CDS	U	biopolymer transport protein (ExbD-like)	Dispensable	Uncertain	1	75.83897958	-3.668985992	0.054155387	0.098181234
ACIAD1531	ACIAD1531	1529494	1531077	-1	CDS	S	oligopeptide binding protein ABC transporter periplasmic substrate-binding protein OppA	Uncertain	Dispensable	18	259.9794631	-1.034719496	0.485804454	0.027857685
ACIAD1532	ACIAD1532	1531159	1531380	-1	CDS	-	hypothetical protein	Uncertain	Uncertain	0	31.40801317	-3.689068621	0.098499672	0.094354699
ACIAD1533	ACIAD1533	1531363	1533975	1	CDS	P	outer membrane receptor protein	Uncertain	Dispensable	40	437.410832	0.856964057	0.486768445	0
ACIAD1534	ACIAD1534	1534223	1536553	1	CDS	P	TonB-dependent receptor protein	Dispensable	Dispensable	26	352.6187917	0.732038285	0.602023016	0
ACIAD1535	ACIAD1535	1536572	1537765	1	CDS	C	FMNH2-dependent monooxygenase	Dispensable	Dispensable	9	208.4499324	-2.218808803	0.119443419	0.277116205
ACIAD1536	citB	1537889	1539016	-1	CDS	S	citrate utilization protein B	Dispensable	Dispensable	10	183.2710535	-0.797863368	0.644232838	0.016770956
ACIAD1537	ACIAD1537	1539006	1540412	-1	CDS	C	tricarballylate dehydrogenase	Dispensable	Dispensable	13	238.4009578	0.376103557	0.849384531	0
ACIAD1539	ACIAD1539	1540516	1541445	-1	CDS	K	LysR family transcriptional regulator	Essential	Dispensable	5	140.5844215	-1.174195943	0.418971246	0.037438812
ACIAD1540	ACIAD1540	1541577	1542371	-1	CDS	P	ABC transporter periplasmic substrate-binding protein	Dispensable	Dispensable	4	123.8763547	-0.407113322	0.854076977	0.007195508
ACIAD1541	citA	1542461	1543771	-1	CDS	G	major facilitator superfamily citrate-proton symporter	Dispensable	Uncertain	8	192.430389	-2.97493763	0.021846412	0.332392763
ACIAD1542	ACIAD1542	1543853	1544005	1	CDS	-	hypothetical protein	Uncertain	Dispensable	1	29.94698173	-1.211649004	NA	0.040509961
ACIAD1543	ACIAD1543	1544040	1544969	-1	CDS	K	LysR family transcriptional regulator	Dispensable	Dispensable	7	145.1734898	-0.492378881	0.802985562	0.008660243
ACIAD1545	ACIAD1545	1545290	1545745	-1	CDS	K	hypothetical protein	Dispensable	Dispensable	5	70.92091967	-2.451779759	0.18441967	0.389712397
ACIAD1547	ACIAD1547	1545909	1546775	1	CDS	S	hypothetical protein	Dispensable	Dispensable	12	148.6869326	-1.000036339	0.597967959	0.025872491
ACIAD1548	ACIAD1548	1546902	1547582	1	CDS	O	glutathione S-transferase	Dispensable	Uncertain	2	119.3949156	-3.511397836	0.034340108	0.13326153
ACIAD1549	ACIAD1549	1547579	1548346	1	CDS	I, Q	short chain dehydrogenase	Dispensable	Dispensable	7	152.2507858	0.942649382	0.658039355	0
ACIAD1550	ACIAD1550	1548348	1549013	1	CDS	I, Q	oxidoreductase	Dispensable	Dispensable	4	107.7979695	-2.223951398	0.182906845	0.279378323
ACIAD1551	ACIAD1551	1549355	1549534	1	CDS	-	hypothetical protein	Uncertain	Dispensable	2	25.98568377	-1.206972337	0.698298139	0.040113673
ACIAD1552	ACIAD1552	1549648	1549836	1	CDS	-	hypothetical protein	Uncertain	Dispensable	4	23.10570866	1.477786022	NA	0
ACIAD1553	ACIAD1553	1549833	1550030	1	CDS	L	hypothetical protein	Uncertain	Dispensable	3	36.44712785	-0.985654749	NA	0.025090318
ACIAD1554	ACIAD1554	1550416	1551429	1	CDS	S	acyl-CoA dehydrogenase	Uncertain	Uncertain	4	161.912677	-2.917213208	0.02724497	0.361018689
ACIAD1556	ACIAD1556	1551417	1552193	1	CDS	S	hypothetical protein	Dispensable	Dispensable	8	145.6772396	-1.013440245	0.629277675	0.026622829
ACIAD1557	ACIAD1557	1552186	1552785	1	CDS	S	methyltransferase	Dispensable	Dispensable	7	83.32088581	-1.039059767	0.624352721	0.028116302
ACIAD1558	ACIAD1558	1552782	1553426	1	CDS	M	glycosyl transferase	Dispensable	Uncertain	3	107.1749368	-2.84848597	0.099011537	0.396419101
ACIAD1559	ACIAD1559	1553921	1554184	-1	CDS	K	MarR family transcriptional regulator	Dispensable	Dispensable	1	33.88361277	-2.650069847	0.220583595	0.496451401
ACIAD1560	ACIAD1560	1554216	1554407	1	CDS	C	hypothetical protein	Uncertain	Dispensable	3	20.71925214	-0.187405481	0.958716701	0.004459203
ACIAD1561	ACIAD1561	1554408	1555382	1	CDS	S	nitrilotriacetate monooxygenase component B (NtaB)	Dispensable	Dispensable	4	189.4748313	-1.679661655	0.324463044	0.105294082
ACIAD1562	ACIAD1562	1555433	1555711	1	CDS	-	hypothetical protein	Uncertain	Dispensable	4	49.65404651	-0.824298731	0.775480507	0.01775296
ACIAD1563	ACIAD1563	1555825	1555944	-1	CDS	L	hypothetical protein	Uncertain	Dispensable	2	19.23649056	-1.056058839	0.72607553	0.029151827
ACIAD1564	ACIAD1564	1555992	1556120	1	CDS	-	hypothetical protein	Uncertain	Dispensable	2	20.77380721	-1.586319339	0.59099147	0.087528601
ACIAD1565	ACIAD1565	1556547	1557311	1	CDS	S	3-hydroxyacyl-CoA dehydrogenase	Dispensable	Dispensable	6	116.7354428	-1.54759529	0.39432759	0.080987065
ACIAD1566	ACIAD1566	1557308	1558501	1	CDS	I	acyl-CoA dehydrogenase	Dispensable	Dispensable	14	208.7597917	-0.673543358	0.739627735	0.01282439
ACIAD1567	ACIAD1567	1558502	1559569	1	CDS	S	aminoglycoside phosphotransferase	Dispensable	Dispensable	7	178.2728929	-1.666344482	0.329269218	0.102577581
ACIAD1568	ACIAD1568	1559560	1560360	1	CDS	Q	enoyl-CoA hydratase	Dispensable	Uncertain	3	126.2478066	-3.852413554	0.013222922	0.067902102
ACIAD1569	ACIAD1569	1560357	1561520	1	CDS	I	acetyl-CoA acetyltransferase	Dispensable	Dispensable	13	185.8370909	0.693461524	0.696630311	0
ACIAD1570	ACIAD1570	1561511	1562491	1	CDS	S	dioxygenase (related to 2-nitropropane dioxygenase)	Dispensable	Dispensable	5	159.3296411	0.317335454	0.896116286	0
ACIAD1571	caiD	1562518	1563300	1	CDS	I	enoyl-CoA hydratase	Dispensable	Uncertain	3	132.5635475	-3.735234511	0.008669081	0.086061071
ACIAD1572	ACIAD1572	1563341	1564894	1	CDS	I	long-chain-fatty-acid--CoA ligase	Dispensable	Dispensable	16	264.6687847	-0.913601637	0.549131064	0.02150595
ACIAD1573	ACIAD1573	1564993	1565181	-1	CDS	-	hypothetical protein	Uncertain	Uncertain	0	42.54054085	-3.782889038	NA	0.078197945
ACIAD1574	ACIAD1574	1565351	1566217	1	CDS	S	hypothetical protein	Dispensable	Dispensable	8	144.4599611	-0.883932258	0.654279504	0.020180103
ACIAD1575	linC	1566242	1567483	1	CDS	Q	linalool 8-monooxygenase	Dispensable	Dispensable	7	200.1650363	-1.764863692	0.163994805	0.124214124
ACIAD1576	ACIAD1576	1567494	1568339	1	CDS	K	AraC family transcriptional regulator	Dispensable	Dispensable	16	147.1609418	0.663875139	0.744289648	0
ACIAD1577	ACIAD1577	1568499	1569962	1	CDS	C	aldehyde dehydrogenase	Dispensable	Dispensable	7	217.2053295	-1.210832553	0.289958848	0.040440508
ACIAD1578	ACIAD1578	1569992	1571107	1	CDS	C	aryl-alcohol dehydrogenase	Dispensable	Dispensable	5	175.1582744	-1.317906837	0.401906052	0.050588832
ACIAD1579	ACIAD1579	1571127	1571441	1	CDS	C	ferredoxin	Dispensable	Dispensable	3	33.52651898	1.208387246	0.596107092	0
ACIAD1580	ACIAD1580	1571442	1572683	1	CDS	C	ferredoxin reductase	Dispensable	Dispensable	4	207.4112791	-2.098282559	0.11537137	0.227442776
ACIAD1581	ACIAD1581	1572742	1573359	-1	CDS	K	TetR family transcriptional regulator	Dispensable	Dispensable	7	106.0482788	-0.857292822	0.686636166	0.019058089
ACIAD1582	ACIAD1582	1573644	1575596	-1	CDS	E	cysteine desulfurase	Dispensable	Dispensable	15	300.103693	-0.568983161	0.682537888	0.010226198
ACIAD1583	srpI	1575571	1576503	-1	CDS	T	major membrane protein I (MMP-I) (35 kDa antigen)	Dispensable	Dispensable	9	149.1369626	-0.383595674	0.867483593	0.006836707
ACIAD1584	srpH	1576758	1577684	-1	CDS	E	serine acetyltransferase	Dispensable	Dispensable	11	136.2486088	0.106948712	0.961092874	0
ACIAD1585	ACIAD1585	1577735	1578229	-1	CDS	P	rhodanese-like sulfurtransferase	Dispensable	Uncertain	3	74.53762712	-2.71328587	0.112144349	0.468972119
ACIAD1586	atsB	1578607	1580232	1	CDS	P	sulfate ester permease protein	Dispensable	Dispensable	8	248.5877017	-2.17310157	0.0643828	0.25751459
ACIAD1587	atsC	1580242	1581057	1	CDS	P	sulfate ester ABC transporter ATP-binding protein	Dispensable	Uncertain	3	130.7455235	-4.178010401	0.007020639	0.034471419
ACIAD1588	ACIAD1588	1581067	1581915	1	CDS	M	tonB-like protein	Dispensable	Dispensable	7	131.2744076	-0.614455848	0.768442949	0.011285108
ACIAD1589	ACIAD1589	1581952	1582686	1	CDS	U	biopolymer transport protein (ExbB-like)	Dispensable	Dispensable	5	121.9592046	-0.774176142	0.731896558	0.01593652
ACIAD1590	ACIAD1590	1582686	1583093	1	CDS	U	biopolymer transport protein (ExbD-like)	Dispensable	Uncertain	2	68.49720557	-2.77224924	0.12414834	0.436981356
ACIAD1591	ACIAD1591	1583250	1584047	1	CDS	K	transcriptional regulator	Dispensable	Dispensable	11	112.2252333	1.138485553	0.461320447	0
ACIAD1592	ACIAD1592	1584167	1585075	1	CDS	Q	alkylsulfatase	Dispensable	Dispensable	9	148.5900963	-1.547063991	0.329597802	0.080900493
ACIAD1593	astR	1585114	1586193	1	CDS	P	sulfate ester binding protein	Dispensable	Dispensable	9	173.179792	-1.947010666	0.125084583	0.174488075
ACIAD1594	ACIAD1594	1586229	1588517	1	CDS	P	TonB-dependent receptor protein	Dispensable	Dispensable	24	353.927114	2.729642864	0.002841297	0
ACIAD1595	ntaA	1588572	1589909	1	CDS	S	nitrilotriacetate monooxygenase component A (NTA monooxygenase component A) (NTA-MO A)	Dispensable	Dispensable	16	239.0632063	-0.023092838	0.991637279	0.003115579
ACIAD1596	ACIAD1596	1589921	1590919	1	CDS	C	oxidoreductase	Dispensable	Dispensable	8	146.9993526	-1.635869335	0.214430583	0.096593705
ACIAD1597	ACIAD1597	1590986	1593463	-1	CDS	P	TonB-dependent receptor	Dispensable	Dispensable	23	437.4756395	-0.018849879	0.99088845	0.003086847
ACIAD1598	atsA	1593688	1595352	-1	CDS	P	arylsulfatase	Dispensable	Dispensable	11	268.8132369	0.282307797	0.879284397	0
ACIAD1599	ACIAD1599	1595470	1596291	-1	CDS	T	transcriptional regulator	Dispensable	Dispensable	6	110.7993037	-0.36405845	0.858964578	0.006552188
ACIAD1600	ACIAD1600	1596513	1597466	1	CDS	Q	alkylsulfatase (AtsK)	Dispensable	Dispensable	11	162.3717947	-0.62514068	0.753131148	0.011549249
ACIAD1601	astR	1597495	1598643	1	CDS	P	sulfate ester binding protein	Dispensable	Dispensable	8	169.3913307	-1.044136941	0.510557585	0.028421788
ACIAD1602	ACIAD1602	1598767	1599651	-1	CDS	K	LysR family transcriptional regulator	Dispensable	Dispensable	7	112.6223534	-0.581525251	0.740298144	0.010508031
ACIAD1604	mmsA	1599821	1601329	1	CDS	C	methylmalonate-semialdehyde dehydrogenase, oxidoreductase protein	Dispensable	Dispensable	8	241.1765863	-1.369255863	0.280402988	0.05627214
ACIAD1605	mmsB	1601344	1602237	1	CDS	I	3-hydroxyisobutyrate dehydrogenase	Dispensable	Dispensable	6	167.3872124	-2.269629569	0.127345295	0.299958438
ACIAD1606	ACIAD1606	1602316	1603959	1	CDS	I	acetyl-CoA synthetase/AMP-(fatty) acid ligase	Dispensable	Dispensable	19	258.1643388	-0.461746974	0.792503949	0.008102803
ACIAD1607	ACIAD1607	1604041	1605168	1	CDS	I	acyl-CoA dehydrogenase	Dispensable	Dispensable	9	180.4819415	-0.363797527	0.859601036	0.006548469
ACIAD1608	ACIAD1608	1605221	1605994	1	CDS	I	enoyl-CoA hydratase	Dispensable	Dispensable	8	113.3472923	-0.150042784	0.947640134	0.004110246
ACIAD1609	ACIAD1609	1606007	1607035	1	CDS	I	enoyl-CoA hydratase	Dispensable	Dispensable	11	160.6062717	0.15860275	0.947640134	0
ACIAD1610	ACIAD1610	1607107	1608150	-1	CDS	K	AraC family transcriptional regulator	Dispensable	Dispensable	5	159.4829981	-1.435039497	0.346631836	0.064431697
ACIAD1611	ACIAD1611	1608592	1610235	1	CDS	I	acetyl-CoA synthetase/AMP-(fatty) acid ligase	Dispensable	Dispensable	11	238.5236613	-1.325808848	0.338518164	0.051426636
ACIAD1612	ACIAD1612	1610288	1611469	1	CDS	I	acetyl-CoA acetyltransferase	Dispensable	Dispensable	10	210.9336863	0.858711007	0.664587969	0
ACIAD1613	ACIAD1613	1611486	1612613	1	CDS	I	acyl-CoA dehydrogenase	Dispensable	Dispensable	13	165.9167125	-1.368819385	0.344651821	0.05622139
ACIAD1614	ACIAD1614	1612689	1613897	-1	CDS	S	nitrile hydratase activator	Dispensable	Dispensable	18	206.108344	0.133881434	0.955558721	0
ACIAD1615	nthB	1613938	1614582	-1	CDS	Q	nitrile hydratase subunit beta	Dispensable	Dispensable	9	107.8425348	-0.197173188	0.934319906	0.004555196
ACIAD1616	nthA	1614625	1615224	-1	CDS	Q	nitrile hydratase subunit alpha (Nitrilase) (NHase)	Dispensable	Dispensable	2	91.26144152	-2.551031175	0.102968254	0.442474606
ACIAD1618	amdA	1615309	1616823	-1	CDS	J	amidase	Dispensable	Dispensable	16	212.0078077	0.234166807	0.896116286	0
ACIAD1619	ACIAD1619	1616961	1617875	-1	CDS	S	hypothetical protein	Dispensable	Dispensable	9	151.7483961	-0.442938849	0.834066417	0.007778322
ACIAD1620	ACIAD1620	1617924	1618973	-1	CDS	H	phenylacetaldoxime dehydratase	Dispensable	Dispensable	6	171.1659772	-2.093313945	0.151354197	0.225536161
ACIAD1622	ACIAD1622	1619391	1620350	1	CDS	K	AraC family transcriptional regulator	Dispensable	Dispensable	9	142.2489562	-0.033362448	0.989593544	0.00318623
ACIAD1624	ACIAD1624	1620783	1621742	-1	CDS	K	transcriptional regulator	Dispensable	Dispensable	7	168.5383933	0.368398643	0.867483593	0
ACIAD1625	ACIAD1625	1621989	1622762	1	CDS	S	hypothetical protein	Dispensable	Dispensable	2	109.0164353	-1.205628893	0.469083879	0.040000522
ACIAD1626	ACIAD1626	1622958	1623527	1	CDS	M	outer membrane lipoprotein (lipocalin)	Dispensable	Dispensable	9	105.5156691	-1.503512776	0.436910257	0.07408514
ACIAD1627	desC	1623653	1624624	1	CDS	I	delta 9 acyl-lipid fatty acid desaturase	Dispensable	Dispensable	7	152.1063967	-1.023562676	0.502855666	0.02720346
ACIAD1628	ACIAD1628	1624639	1625898	1	CDS	S	dehydrogenase	Dispensable	Dispensable	6	198.5075461	-2.291241397	0.040733441	0.309991701
ACIAD1629	ACIAD1629	1625911	1626699	1	CDS	S	hypothetical protein	Dispensable	Dispensable	12	118.0356141	0.806052077	0.687731058	0
ACIAD1630	cfa	1626703	1627902	1	CDS	M	cyclopropane-fatty-acyl-phospholipid synthase	Dispensable	Dispensable	10	182.5750736	1.057363304	0.485804454	0
ACIAD1631	ACIAD1631	1627936	1628715	1	CDS	S	hypothetical protein	Dispensable	Dispensable	8	113.0719039	-0.890574471	0.633009009	0.020469792
ACIAD1632	ACIAD1632	1628729	1629784	1	CDS	M	methyltransferase	Dispensable	Dispensable	5	157.6325302	-2.015259341	0.09349469	0.197077975
ACIAD1633	ACIAD1633	1629827	1631155	1	CDS	T	two-component system sensor protein (ColS-like)	Dispensable	Dispensable	12	192.0041336	-0.384985907	0.835401098	0.006857415
ACIAD1634	ACIAD1634	1631169	1631855	-1	CDS	T	two-component system sensor protein (ColR-like)	Dispensable	Dispensable	11	157.9556945	0.626318809	0.804705528	0
ACIAD1635	ACIAD1635	1631875	1632375	-1	CDS	-	hypothetical protein	Dispensable	Uncertain	1	82.54711305	-4.293303265	0.018271111	0.026986059
ACIAD1636	ACIAD1636	1632348	1632920	-1	CDS	-	hypothetical protein	Dispensable	Dispensable	10	104.8546474	0.868159076	0.687731058	0
ACIAD1637	ACIAD1637	1633010	1633558	-1	CDS	M	phosphinothricin N-acetyltransferase	Dispensable	Dispensable	8	81.69541566	-0.055808506	0.98683193	0.003346258
ACIAD1638	ACIAD1638	1633616	1634188	-1	CDS	K	transcription regulator protein	Dispensable	Dispensable	5	99.52669752	-2.282581809	0.201943729	0.305949278
ACIAD1639	ACIAD1639	1635004	1637166	1	CDS	U, W	surface protein (partial adhesin)	Dispensable	Dispensable	29	378.2724228	-0.073961741	0.970909685	0.00348152
ACIAD1640	ACIAD1640	1637223	1638068	1	CDS	M	antigen	Dispensable	Dispensable	3	141.2735347	-1.326892923	0.432109139	0.051542593
ACIAD1641	ACIAD1641	1638305	1638538	1	CDS	-	hypothetical protein	Uncertain	Dispensable	3	40.11301504	-0.75398222	NA	0.0152575
ACIAD1642	uppP	1638583	1639383	-1	CDS	V	undecaprenyl pyrophosphate phosphatase	Dispensable	Uncertain	4	177.3759145	-3.570570747	0.015314788	0.118989566
ACIAD1643	ACIAD1643	1639714	1639935	-1	CDS	-	hypothetical protein	Dispensable	Uncertain	0	35.50527556	-3.72094915	0.110061475	0.088554268
ACIAD1644	ACIAD1644	1640135	1640362	-1	CDS	-	hypothetical protein	Dispensable	Uncertain	0	35.355308	-3.775515117	0.095719681	0.079370157
ACIAD1645	trmA	1640614	1641699	-1	CDS	J	tRNA (uracil-5-)-methyltransferase	Dispensable	Uncertain	1	154.6110538	-4.506153677	0.000663447	0.017102217
ACIAD1646	putA	1642037	1645825	-1	CDS	E	bifunctional proline dehydrogenase/pyrroline-5-carboxylate dehydrogenase	Dispensable	Dispensable	23	610.2146338	-0.815315801	0.362519135	0.017413093
ACIAD1648	lrp	1645929	1646432	1	CDS	K	leucine-responsive regulatory protein	Dispensable	Uncertain	1	69.17562287	-3.324361996	0.04783154	0.188047404
ACIAD1649	putP	1646466	1647959	-1	CDS	E	SSS family major sodium/proline symporter	Dispensable	Dispensable	18	231.3112193	-0.439722253	0.794280281	0.007724134
ACIAD1650	ACIAD1650	1648340	1649041	-1	CDS	K	cobalamin biosynthetic protein (CobB)	Dispensable	Dispensable	9	106.9565077	0.501428852	0.820921115	0
ACIAD1651	pcaT	1649163	1650458	-1	CDS	G	major facilitator superfamily alpha-ketoglutarate permease	Dispensable	Dispensable	15	190.4660112	-0.653260352	0.671926948	0.012273951
ACIAD1652	ACIAD1652	1650775	1651692	-1	CDS	S	peroxidase	Dispensable	Dispensable	7	134.9560107	-1.197049247	0.485804454	0.039285086
ACIAD1653	ACIAD1653	1651702	1652244	-1	CDS	K	hypothetical protein	Dispensable	Uncertain	2	91.51062789	-3.39812284	0.042692016	0.164611233
ACIAD1654	fadH	1652368	1654392	1	CDS	C	2,4-dienoyl-CoA reductase	Dispensable	Dispensable	21	316.0433478	0.049108105	0.980650681	0
ACIAD1655	ACIAD1655	1654472	1655605	1	CDS	S	hypothetical protein	Dispensable	Dispensable	15	187.9554302	0.882877097	0.624159926	0
ACIAD1656	ACIAD1656	1655794	1656711	-1	CDS	K	transcriptional regulator	Uncertain	Uncertain	4	135.1941876	-2.75867159	0.047208404	0.444311431
ACIAD1657	ACIAD1657	1656800	1657237	-1	CDS	S	hypothetical protein	Dispensable	Dispensable	5	70.843796	-1.305047444	0.573805942	0.049252994
ACIAD1658	ACIAD1658	1657407	1657733	1	CDS	-	hypothetical protein	Dispensable	Dispensable	4	78.19491989	-2.312207338	0.31405035	0.319899186
ACIAD1659	ACIAD1659	1657741	1658688	-1	CDS	K	glycine cleavage system transcriptional activator	Dispensable	Dispensable	10	153.9663685	-0.089040104	0.969722734	0.003598004
ACIAD1660	gcdH	1658940	1660166	1	CDS	I	glutaryl-CoA dehydrogenase	Dispensable	Dispensable	9	206.1497489	-1.691482772	0.242880466	0.10775839
ACIADrRNA16S_10	ACIADrRNA16S_10	1660700	1662229	1	rRNA	-	16S	Uncertain	Dispensable	45	261.6304817	0.318925728	0.871178323	0
ACIADtRNAIle_42	ACIADtRNAIle_42	1662291	1662367	1	tRNA	-	tRNA-Ile	Uncertain	Dispensable	1	8.757702843	0.797975943	0.807635306	0
ACIADtRNAAla_43	ACIADtRNAAla_43	1662404	1662479	1	tRNA	-	tRNA-Ala	Uncertain	Dispensable	3	12.54801578	0.108902849	NA	0
ACIADrRNA23S_11	ACIADrRNA23S_11	1662823	1665721	1	rRNA	-	23S	Uncertain	Dispensable	51	439.0967601	-0.793078053	0.447651467	0.016598991
ACIADrRNA5S_12	ACIADrRNA5S_12	1665907	1666022	1	rRNA	-	5S	Uncertain	Dispensable	1	11.74155321	-1.738446637	0.538483668	0.118055154
ACIAD1661	ACIAD1661	1666354	1666896	1	CDS	S	acetyltransferase	Dispensable	Dispensable	5	98.87434701	0.240717784	0.934227587	0
ACIAD1662	cysK	1666966	1667964	1	CDS	E	subunit of cysteine synthase A and O-acetylserine sulfhydrolase A, PLP-dependent enzyme	Dispensable	Essential	2	158.6644954	-4.948896969	0.000103131	0.00655426
ACIAD1663	ACIAD1663	1668063	1668578	-1	CDS	M	hypothetical protein	Dispensable	Dispensable	3	99.00833186	0.296137801	0.921428503	0
ACIAD1664	ACIAD1664	1668824	1669765	-1	CDS	I	phosphatidate cytidylyltransferase	Dispensable	Dispensable	12	149.8581496	-1.197763687	0.424804158	0.03934419
ACIAD1665	ACIAD1665	1669762	1670448	-1	CDS	I	acyltransferase	Dispensable	Dispensable	3	113.7424678	-1.458907682	0.439081741	0.067655828
ACIAD1666	ACIAD1666	1670462	1670902	-1	CDS	-	hypothetical protein	Dispensable	Dispensable	3	69.135245	-1.89446747	0.334503252	0.158526091
ACIAD1667	ACIAD1667	1670899	1672263	-1	CDS	T	phosphatase	Dispensable	Dispensable	4	208.6878631	-2.114019218	0.098795631	0.233556232
ACIAD1668	ACIAD1668	1672279	1674027	-1	CDS	I	methylase	Uncertain	Dispensable	9	259.9227258	-0.95657415	0.436837092	0.023578484
ACIAD1669	ACIAD1669	1674047	1674688	-1	CDS	I	CDP-alcohol phosphatidyltransferase	Dispensable	Dispensable	4	118.9615346	-0.514528735	0.836378516	0.009086852
ACIAD1670	ACIAD1670	1674836	1675303	1	CDS	S	hypothetical protein	Dispensable	Dispensable	7	86.57343255	-0.042536846	0.989593544	0.003250695
ACIAD1671	ACIAD1671	1675470	1677020	1	CDS	T	hypothetical protein	Dispensable	Dispensable	24	226.6888413	0.370620507	0.849866752	0
ACIAD1672	ACIAD1672	1677269	1679410	1	CDS	S	haloacid dehalogenase	Dispensable	Dispensable	25	306.5339198	0.191246853	0.899746728	0
ACIAD1673	ACIAD1673	1679602	1680294	-1	CDS	M	hypothetical protein	Dispensable	Dispensable	9	94.88921267	-0.504973311	0.789950617	0.008900318
ACIAD1674	ACIAD1674	1680291	1680719	-1	CDS	S	transporter	Dispensable	Dispensable	4	65.46848542	-0.328923108	0.916395297	0.006069799
ACIAD1675	ACIAD1675	1680830	1681729	1	CDS	K	LysR family transcriptional regulator	Dispensable	Dispensable	12	153.1414666	-0.320094912	0.897443774	0.005954247
ACIAD1676	ACIAD1676	1681798	1682217	1	CDS	S	hypothetical protein	Dispensable	Dispensable	4	85.60624352	-0.16275858	0.958850445	0.004225843
ACIAD1677	ACIAD1677	1682226	1682624	1	CDS	S	hypothetical protein	Dispensable	Dispensable	2	67.97589374	-0.686687365	0.815701752	0.01319403
ACIAD1678	ACIAD1678	1682629	1683507	1	CDS	P	metallo-beta lactamase	Dispensable	Dispensable	9	131.1930705	-0.035957236	0.988196974	0.003204332
ACIAD1679	ACIAD1679	1683512	1683871	1	CDS	S	hypothetical protein	Dispensable	Uncertain	1	50.23005821	-3.695050388	0.045644449	0.093241024
ACIAD1680	etfD	1684094	1685806	-1	CDS	C	electron transfer flavoprotein-ubiquinone oxidoreductase	Dispensable	Dispensable	8	284.1302318	-2.552363489	0.026595438	0.443194631
ACIAD1681	mucK	1685937	1687178	-1	CDS	G	major facilitator superfamily cis,cis-muconate transporter	Dispensable	Dispensable	16	188.7768515	-1.081093392	0.485804454	0.03074448
ACIAD1683	caiB	1687510	1688727	1	CDS	C	L-carnitine dehydrogenase	Dispensable	Dispensable	8	195.5877475	-1.573017717	0.229312464	0.085229431
ACIAD1684	dcaS	1688853	1689698	1	CDS	K	IclR family transcriptional regulator	Dispensable	Essential	0	141.8410135	-5.77875717	0.000747329	0.001070288
ACIAD1685	ACIAD1685	1689742	1690941	-1	CDS	G	MFS family transporter	Dispensable	Dispensable	10	187.570342	-1.365769848	0.344432433	0.055868016
ACIAD1687	caiB	1691122	1692345	1	CDS	C	L-carnitine dehydrogenase	Dispensable	Dispensable	12	182.4416424	-1.181035278	0.389130802	0.037982427
ACIAD1688	dcaR	1692380	1693225	-1	CDS	K	IclR family transcriptional regulator	Dispensable	Dispensable	9	117.4380417	-1.116232801	0.501399962	0.033122793
ACIAD1689	dcaF	1693338	1694543	-1	CDS	I	acetyl-CoA acetyltransferase	Dispensable	Dispensable	9	183.1856223	-1.108835601	0.462356169	0.032607803
ACIAD1690	dcaH	1694564	1696081	-1	CDS	I	3-hydroxyacyl-CoA dehydrogenase	Dispensable	Dispensable	14	259.6118262	0.154162409	0.947640134	0
ACIAD1691	dcaC	1696130	1696894	-1	CDS	C	3-ketoacyl-ACP reductase	Dispensable	Uncertain	2	115.362213	-3.764562246	0.01167251	0.081140957
ACIAD1692	dcaE	1696924	1697709	-1	CDS	I	enoyl-CoA hydratase	Dispensable	Dispensable	7	134.6207694	-2.204331068	0.18879569	0.270808787
ACIAD1693	dcaA	1698028	1699182	1	CDS	I	acyl-CoA dehydrogenase	Dispensable	Dispensable	9	201.4377582	0.801034781	0.644243309	0
ACIAD1694	dcaK	1699220	1700527	1	CDS	G	dicarboxylic acid major facilitator family transport protein	Dispensable	Dispensable	15	226.7447651	0.512583853	0.784715897	0
ACIAD1695	dcaI	1700817	1701488	1	CDS	I	acyl-CoA-transferase subunit A	Dispensable	Dispensable	4	137.5501107	-1.088453262	0.637437458	0.031228518
ACIAD1696	dcaJ	1701485	1702159	1	CDS	I	acyl-CoA-transferase subunit B	Dispensable	Dispensable	7	116.8724773	0.046961448	0.988196974	0
ACIAD1697	dcaP	1702244	1703560	1	CDS	-	porin	Uncertain	Dispensable	11	187.769307	0.284401611	0.867848971	0
ACIAD1698	ACIAD1698	1703579	1704781	1	CDS	G	MFS family transporter	Dispensable	Dispensable	14	174.1113111	0.917894947	0.535817746	0
ACIAD1699	ACIAD1699	1704819	1705241	-1	CDS	Q	aromatic compounds catabolism protein	Dispensable	Dispensable	7	89.02354087	-0.797826458	0.774913298	0.016769623
ACIAD1700	acdB	1705546	1707348	1	CDS	I	acyl-CoA dehydrogenase	Dispensable	Dispensable	14	295.5032738	0.425998996	0.808933313	0
ACIAD1701	ACIAD1701	1707429	1707704	1	CDS	I	enoyl-CoA hydratase	Dispensable	Dispensable	1	44.85343078	-0.689814043	0.821046583	0.013283496
ACIAD1702	pcaU	1708109	1708945	-1	CDS	K	regulatory protein for pca operon (activator)	Dispensable	Uncertain	2	126.8651797	-4.566924429	0.001429479	0.015002727
ACIAD1704	pcaI	1709228	1709914	1	CDS	I	3-oxoadipate CoA-transferase subunit A	Dispensable	Dispensable	3	93.99174176	-1.671139804	0.322660026	0.103548528
ACIAD1705	pcaJ	1709925	1710578	1	CDS	I	3-oxoadipate CoA-transferase subunit B	Dispensable	Dispensable	10	101.5552824	0.604836619	0.791113251	0
ACIAD1706	pcaF	1710591	1711796	1	CDS	I	beta-ketoadipyl CoA thiolase	Dispensable	Dispensable	12	243.7998087	-1.912443846	0.196124099	0.163849392
ACIAD1707	pcaB	1711808	1713163	1	CDS	F	3-carboxy-cis,cis-muconate cycloisomerase	Dispensable	Dispensable	14	190.7946323	-0.751198515	0.644243309	0.015166159
ACIAD1708	pcaD	1713160	1713960	1	CDS	Q	3-oxoadipate enol-lactonase	Dispensable	Dispensable	5	127.6787569	-0.696022831	0.725079886	0.01346293
ACIAD1709	pcaK	1713983	1715356	1	CDS	G	4-hydroxybenzoate transporter	Dispensable	Uncertain	9	254.0631727	-2.694993513	0.039447333	0.478961339
ACIAD1710	pcaC	1715372	1715776	1	CDS	Q	gamma-carboxymuconolactone decarboxylase (CMD)	Dispensable	Uncertain	1	56.46789299	-3.78661437	0.048421933	0.077611781
ACIAD1711	pcaH	1715798	1716523	1	CDS	Q	protocatechuate 3,4-dioxygenase subunit beta	Dispensable	Dispensable	6	110.1873493	-2.160764777	0.208363414	0.252381902
ACIAD1712	pcaG	1716541	1717170	1	CDS	Q	protocatechuate 3,4-dioxygenase subunit alpha (3,4-PCD)	Dispensable	Uncertain	2	111.4748389	-4.307400832	0.007188102	0.026186985
ACIAD1713	aroD	1717288	1718112	1	CDS	E	3-dehydroquinate dehydratase	Dispensable	Dispensable	6	128.3377998	-0.298689942	0.902207249	0.005683078
ACIAD1714	quiC	1718132	1719592	1	CDS	M	3-dehydroshikimate dehydratase	Dispensable	Dispensable	14	263.2313854	0.193809767	0.93041787	0
ACIAD1715	quiX	1719660	1720979	1	CDS	M	porin	Dispensable	Dispensable	9	210.2821296	-0.50946834	0.789586452	0.008987589
ACIAD1716	quiA	1721187	1723583	1	CDS	G	quinate/shikimate dehydrogenase [pyrroloquinoline-quinone] (NAD(P)-independent quinate dehydrogenase)	Dispensable	Dispensable	24	373.1040445	-0.6195897	0.658039355	0.011411269
ACIAD1717	ACIAD1717	1723656	1724834	-1	CDS	S	regulatory protein (PobS)	Dispensable	Dispensable	12	176.0493874	-1.250087496	0.40248787	0.043912102
ACIAD1718	pobR	1725001	1725816	-1	CDS	K	p-hydroxybenzoate hydroxylase transcriptional activator	Essential	Dispensable	6	122.0149511	-1.396990205	0.400988126	0.05958653
ACIAD1719	pobA	1725951	1727165	1	CDS	C, H	4-hydroxybenzoate 3-monooxygenase	Dispensable	Dispensable	7	200.0742578	-0.08426439	0.968148285	0.003560696
ACIAD1720	hcaG	1727213	1728955	-1	CDS	S	chlorogenate esterase	Dispensable	Dispensable	16	272.3979523	-0.174865368	0.925165781	0.004338912
ACIAD1721	ACIAD1721	1728978	1729367	-1	CDS	Q	hypothetical protein	Dispensable	Dispensable	1	55.94399032	-1.41952741	0.488235875	0.062413613
ACIAD1722	hcaE	1729419	1730669	-1	CDS	M	porin	Dispensable	Dispensable	12	197.7470088	-1.173055104	0.41180318	0.037348865
ACIAD1723	hcaD	1730745	1731884	-1	CDS	I	acyl coenzyme A dehydrogenase	Dispensable	Dispensable	3	170.4594605	-1.462964872	0.329269218	0.068218547
ACIAD1724	hcaC	1731954	1733828	-1	CDS	Q	feruloyl-CoA synthase	Dispensable	Dispensable	6	313.9709474	-1.86700739	0.115053258	0.150666482
ACIAD1725	hcaB	1733920	1735371	-1	CDS	C	hydroxybenzaldehyde dehydrogenase	Dispensable	Dispensable	9	216.3229482	-2.312413596	0.041477464	0.319997485
ACIAD1726	hcaA	1735408	1736241	-1	CDS	I	p-hydroxycinnamoyl CoA hydratase/lyase	Dispensable	Essential	1	150.3428319	-5.158773024	0.001337865	0.004148843
ACIAD1727	hcaK	1736498	1737730	1	CDS	G	3-hydroxyphenylpropionic transporter MhpT	Dispensable	Dispensable	13	206.439213	-0.187203082	0.942809138	0.004457236
ACIAD1728	ACIAD1728	1737794	1738273	1	CDS	K	transcriptional regulator	Dispensable	Uncertain	1	80.30551432	-4.233200125	0.022943874	0.030666719
ACIAD1729	ACIAD1729	1738280	1738921	-1	CDS	K	TetR/AcrR family transcriptional regulator	Dispensable	Dispensable	9	106.6115192	0.525870096	0.822181868	0
ACIAD1730	ACIAD1730	1739279	1740241	1	CDS	S	hypothetical protein	Dispensable	Dispensable	11	152.0782899	-0.154227382	0.946562496	0.004147935
ACIAD1731	ACIAD1731	1740301	1741128	1	CDS	S	short-chain dehydrogenase	Dispensable	Dispensable	10	141.5864912	-1.85403952	0.292281938	0.147067647
ACIAD1733	ACIAD1733	1741220	1742749	1	CDS	P	flavin-binding monooxygenase	Dispensable	Dispensable	8	230.7465109	-2.42210438	0.013259085	0.37436847
ACIAD1734	ACIAD1734	1742761	1743708	1	CDS	Q	transferase	Uncertain	Dispensable	6	148.138652	-1.33740383	0.372608373	0.052679769
ACIAD1735	ACIAD1735	1743846	1744352	1	CDS	-	hypothetical protein	Dispensable	Dispensable	6	87.61026806	-0.27213791	0.923899395	0.005363709
ACIAD1736	accC	1744417	1745805	-1	CDS	I	biotin carboxylase (A subunit of acetyl-CoA carboxylase)	Essential	Essential	1	228.8298148	-5.062314454	6.06E-05	0.00511989
ACIAD1737	accB	1745822	1746244	-1	CDS	I	biotin carboxyl carrier protein of acetyl-CoA carboxylase (BCCP)	Essential	Essential	0	80.78116778	-4.895563691	0.012221005	0.00736046
ACIAD1738	aroQ	1746272	1746721	-1	CDS	E	3-dehydroquinate dehydratase	Essential	Uncertain	0	62.87041295	-4.707843212	0.012388056	0.011062504
ACIAD1740	ACIAD1740	1747804	1748688	-1	CDS	H	GTP cyclohydrolase	Dispensable	Dispensable	7	125.806341	-0.433746438	0.821046583	0.007624456
ACIAD1741	ACIAD1741	1748736	1749944	-1	CDS	S	regulatory protein (nitrile hydratase activator like)	Dispensable	Dispensable	8	161.4503275	-1.02827071	0.508825755	0.027477693
ACIAD1742	ACIAD1742	1750133	1750840	-1	CDS	S	hypothetical protein	Dispensable	Dispensable	9	106.855939	-0.495034756	0.83016614	0.008710329
ACIAD1743	ACIAD1743	1751010	1752011	-1	CDS	C	oxydoreductase protein, zinc-containing (quinone oxidoreductase, NADPH dependent)	Dispensable	Dispensable	9	145.4151755	-1.878681665	0.193577505	0.153967998
ACIAD1744	aspA	1752232	1753650	-1	CDS	E	aspartate ammonia-lyase	Dispensable	Essential	0	204.9317474	-6.427092551	3.98E-05	0.000258891
ACIAD1745	ACIAD1745	1753787	1754677	1	CDS	K	LysR family transcriptional regulator	Dispensable	Essential	0	149.5191232	-5.897794611	0.000422757	0.000824844
ACIAD1746	ACIAD1746	1754767	1754967	1	CDS	G	hypothetical protein	Dispensable	Dispensable	4	30.71889226	0.037033128	0.991637279	0
ACIAD1747	ACIAD1747	1755162	1755623	1	CDS	K	MarR family transcriptional regulator	Dispensable	Uncertain	1	86.938899	-3.000161727	0.127653214	0.320247943
ACIAD1748	ACIAD1748	1755694	1755951	-1	CDS	-	hypothetical protein	Dispensable	Dispensable	2	32.80016808	1.887618504	0.31405035	0
ACIAD1749	cioB	1756089	1757099	-1	CDS	C	ubiquinol oxidase subunit II, cyanide insensitive	Dispensable	Dispensable	14	178.4540263	-1.755020398	0.261864263	0.121887621
ACIAD1750	cioA	1757096	1758523	-1	CDS	C	ubiquinol oxidase subunit I, cyanide insensitive	Dispensable	Dispensable	9	232.2603075	-1.025994637	0.482243384	0.027344783
ACIAD1751	ACIAD1751	1758661	1759107	-1	CDS	-	hypothetical protein	Dispensable	Dispensable	2	83.36292068	-2.638072635	0.163724819	0.489883169
ACIAD1753	mdcA	1759599	1761278	1	CDS	Q	malonate decarboxylase subunit alpha	Dispensable	Dispensable	12	280.9304931	-1.702156973	0.201943729	0.11002703
ACIAD1754	mdcB	1761272	1762180	1	CDS	H	triphosphoribosyl-dephospho-CoA synthase	Dispensable	Dispensable	7	122.484653	-1.918903235	0.193958657	0.165796991
ACIAD1755	mdcC	1762168	1762467	1	CDS	I	malonate decarboxylase subunit delta	Dispensable	Uncertain	2	42.99706577	-3.011901481	0.114381076	0.31467628
ACIAD1756	mdcD	1762460	1763311	1	CDS	I	malonate decarboxylase subunit beta	Dispensable	Dispensable	6	142.0588048	-2.441046257	0.113531926	0.384135519
ACIAD1757	mdcE	1763308	1764135	1	CDS	Q	malonate decarboxylase subunit gamma	Dispensable	Dispensable	12	153.2168524	-0.233770506	0.923032098	0.004933505
ACIAD1758	mdcG	1764126	1764734	1	CDS	Q	phosphoribosyl-dephospho-CoA transferase	Dispensable	Uncertain	3	96.38476093	-3.259815663	0.042865471	0.210590755
ACIAD1759	mdcH	1764747	1765673	1	CDS	I	ACP S-malonyltransferase	Dispensable	Dispensable	8	142.9541752	-0.733185546	0.708315346	0.01458799
ACIAD1760	mdcL	1765721	1766134	1	CDS	P	malonate transporter	Dispensable	Dispensable	6	60.2466284	0.869265245	0.731519516	0
ACIAD1761	mdcM	1766127	1766894	1	CDS	P	malonate transporter	Dispensable	Dispensable	9	107.1276279	-1.089018127	0.565802803	0.031265971
ACIAD1762	mdcR	1766935	1767855	-1	CDS	K	malonate utilization transcriptional regulator	Dispensable	Dispensable	11	156.0402828	0.099875102	0.966214921	0
ACIAD1763	srpH	1767893	1768801	-1	CDS	E	serine acetyltransferase	Dispensable	Dispensable	8	157.1461915	-1.195060117	0.467155655	0.039120978
ACIAD1764	ACIAD1764	1769018	1771192	1	CDS	P	ferric siderophore receptor protein	Essential	Dispensable	31	343.24041	0.035216195	0.988196974	0
ACIAD1765	ACIAD1765	1771665	1772951	1	CDS	E	branched-chain amino acid ABC transporter periplasmic substrate-binding protein	Uncertain	Dispensable	10	224.9777824	-0.465588475	0.811853866	0.008170711
ACIAD1766	ACIAD1766	1773033	1774679	1	CDS	E	branched chain amino acid ABC transporter permease	Dispensable	Dispensable	16	271.2638517	-0.976474578	0.508825755	0.024603132
ACIAD1767	ACIAD1767	1774686	1775756	1	CDS	E	branched chain amino acid ABC transporter permease	Dispensable	Uncertain	4	154.7793966	-3.644074036	0.001902615	0.103119666
ACIAD1768	ACIAD1768	1775757	1776584	1	CDS	E	branched-chain amino acid ABC transporter ATP-binding protein	Dispensable	Dispensable	6	106.7958171	0.507569021	0.802985562	0
ACIAD1769	ACIAD1769	1776594	1777292	1	CDS	E	branched-chain amino acid ABC transporter ATP-binding protein	Dispensable	Dispensable	6	121.0527383	-1.725336962	0.266298791	0.115098047
ACIAD1770	ACIAD1770	1777596	1777790	1	CDS	-	hypothetical protein	Dispensable	Uncertain	1	30.19556146	-2.914888292	0.20420363	0.362194255
ACIAD1771	ACIAD1771	1777821	1778144	1	CDS	-	hypothetical protein	Dispensable	Dispensable	4	51.26818491	-1.036504282	0.666593897	0.027963751
ACIAD1772	ACIAD1772	1778317	1778766	-1	CDS	S	signal peptide	Uncertain	Dispensable	3	91.65010701	-2.116322682	0.31405035	0.234460614
ACIAD1773	ACIAD1773	1779134	1780402	1	CDS	G	ABC transporter permease	Dispensable	Dispensable	12	191.962248	-0.80983153	0.62636822	0.017208747
ACIAD1774	otsA	1780468	1781904	-1	CDS	G	trehalose-6-phosphate synthase	Dispensable	Dispensable	10	218.1470513	-1.380916718	0.302284158	0.057644008
ACIAD1775	otsB	1781897	1782760	-1	CDS	G	trehalose-6-phosphate phophatase	Dispensable	Uncertain	3	132.4562755	-2.707943892	0.071416982	0.471887093
ACIAD1776	ACIAD1776	1783137	1783610	1	CDS	S	general stress protein 26	Dispensable	Dispensable	6	66.43666589	0.312937178	0.909482453	0
ACIAD1778	fecI	1784139	1784624	1	CDS	K	alternative RNAP sigma factor	Dispensable	Dispensable	8	69.13224154	-0.52677707	0.829108243	0.00933163
ACIAD1779	fecR	1784618	1785559	1	CDS	T	membrane bound regulator in multi-component regulatory system with cytoplasmic FecI (sigma factor) and FecA (outer membrane receptor)	Dispensable	Dispensable	10	156.9024292	0.114434643	0.962261163	0
ACIAD1780	ACIAD1780	1785641	1788112	1	CDS	P	tonB-dependent ferric siderophore receptor protein	Dispensable	Dispensable	22	351.1252568	-1.57823135	0.082482073	0.086124002
ACIAD1781	ACIAD1781	1788246	1789061	1	CDS	S	hypothetical protein	Dispensable	Dispensable	10	148.6487123	-1.459715366	0.400459309	0.067767507
ACIAD1782	ppk	1789403	1791484	1	CDS	P	polyphosphate kinase	Dispensable	Dispensable	14	371.4106171	-0.715735457	0.5630392	0.014048615
ACIAD1783	ACIAD1783	1791699	1793105	1	CDS	E	methylenetetrahydrofolate reductase	Dispensable	Dispensable	9	237.9592603	1.282254964	0.341674871	0
ACIAD1784	ACIAD1784	1793196	1793654	-1	CDS	S	hypothetical protein	Dispensable	Dispensable	5	81.13634639	-0.145077197	0.958716701	0.004065964
ACIADtRNAMet_44	ACIADtRNAMet_44	1793951	1794027	1	tRNA	-	tRNA-Met	Uncertain	Dispensable	0	10.55562988	-2.302749267	0.421057754	0.315408924
ACIAD1786	ACIAD1786	1794191	1794415	1	CDS	-	hypothetical protein	Uncertain	Dispensable	2	41.62918979	0.734905275	0.820524012	0
ACIAD1787	csp	1794597	1794809	1	CDS	K	cold shock-like protein	Uncertain	Dispensable	6	33.04282264	-0.057557125	0.988196974	0.003359056
ACIAD1788	ACIAD1788	1794984	1797608	1	CDS	S	VGR-like protein	Dispensable	Dispensable	12	417.3118078	-1.51691314	0.118297778	0.0761239
ACIAD1789	ACIAD1789	1797605	1798288	1	CDS	-	hypothetical protein	Dispensable	Dispensable	2	106.8441176	-1.755964474	0.338518164	0.12210912
ACIAD1790	ACIAD1790	1798278	1799639	1	CDS	-	hypothetical protein	Dispensable	Dispensable	13	194.5071946	-0.475609882	0.753131148	0.00835053
ACIAD1791	ACIAD1791	1799607	1800464	-1	CDS	L	IS1236 transposase protein 2	Uncertain	Dispensable	26	130.0677038	1.184614104	0.458476013	0
ACIAD1792	ACIAD1792	1800473	1800781	-1	CDS	L	IS1236 transposase protein 1	Uncertain	Dispensable	8	42.44447757	-0.646942846	0.798647178	0.012107321
ACIAD1794	ACIAD1794	1800814	1802439	1	CDS	-	hypothetical protein	Dispensable	Uncertain	10	294.4577241	-2.669021696	0.031991074	0.493171241
ACIAD1795	ACIAD1795	1802446	1803534	1	CDS	-	hypothetical protein	Dispensable	Dispensable	15	180.6781389	-1.470564131	0.359710834	0.069284224
ACIAD1796	ACIAD1796	1803547	1804635	1	CDS	-	hypothetical protein	Dispensable	Dispensable	11	183.2325761	-0.7809759	0.644065684	0.016171787
ACIAD1798	ACIAD1798	1804946	1806739	1	CDS	I	lipopolysaccharide modification acyltransferase	Dispensable	Dispensable	17	293.7670236	0.103920032	0.956867614	0
ACIAD1799	ACIAD1799	1806881	1807084	1	CDS	-	hypothetical protein	Dispensable	Dispensable	1	28.05907887	-0.498081452	0.859316597	0.00876814
ACIAD1800	ACIAD1800	1807210	1808064	-1	CDS	P	formate/nitrate transporter	Dispensable	Dispensable	4	127.6540521	-1.2955243	0.451674056	0.048285355
ACIAD1801	ACIAD1801	1808407	1809738	1	CDS	S	hypothetical protein	Dispensable	Dispensable	15	217.6497651	1.18836605	0.40181465	0
ACIAD1802	ACIAD1802	1809723	1810052	1	CDS	K	transcriptional regulator	Dispensable	Uncertain	0	50.82164259	-4.419623488	0.023452115	0.020597666
ACIAD1803	ACIAD1803	1810056	1810778	-1	CDS	-	hypothetical protein	Dispensable	Dispensable	5	108.4018687	-0.863456965	0.652113482	0.019312147
ACIAD1804	ACIAD1804	1811060	1812223	-1	CDS	G	major facilitator superfamily permease	Dispensable	Dispensable	9	185.0567037	-0.487809739	0.778028221	0.008574743
ACIAD1805	ACIAD1805	1812442	1813371	1	CDS	S	glyoxalase	Dispensable	Dispensable	12	154.376674	-0.157894387	0.956058562	0.004181246
ACIAD1806	ACIAD1806	1813371	1813730	1	CDS	C	ferredoxin	Dispensable	Dispensable	2	69.04108419	-1.145825075	0.698298139	0.03526263
ACIAD1807	ACIAD1807	1813741	1814901	1	CDS	S	dipeptidyl aminopeptidase/acylaminoacyl-peptidase	Dispensable	Dispensable	10	213.0885675	-1.005304463	0.536651909	0.026164908
ACIAD1808	ACIAD1808	1814916	1816058	1	CDS	C, H	hypothetical protein	Dispensable	Dispensable	13	171.9369877	-1.6506962	0.234192801	0.099465051
ACIAD1809	ACIAD1809	1816129	1817106	1	CDS	Q	fumarylacetoacetate hydrolase	Dispensable	Dispensable	6	134.229232	-1.491305205	0.342239167	0.072271699
ACIAD1810	ACIAD1810	1817287	1817514	1	CDS	-	hypothetical protein	Uncertain	Dispensable	5	40.95762182	0.409707899	0.901936082	0
ACIAD1811	ACIAD1811	1817589	1818026	-1	CDS	K	MarR family transcriptional regulator	Dispensable	Uncertain	1	84.83268298	-2.906319569	0.175838023	0.366541094
ACIAD1812	ACIAD1812	1818139	1818924	-1	CDS	S	cyclase	Essential	Dispensable	16	151.0356422	0.270757301	0.916141837	0
ACIAD1813	ACIAD1813	1818955	1819884	-1	CDS	C	signal peptide	Dispensable	Dispensable	7	135.453539	-1.114399772	0.487479961	0.03299445
ACIAD1814	ACIAD1814	1820367	1821236	1	CDS	S	signal peptide	Essential	Dispensable	4	157.0456444	-0.816309964	0.674433309	0.01745039
ACIAD1815	ACIAD1815	1821361	1822713	1	CDS	G	MFS superfamily benzoate transport protein	Uncertain	Dispensable	10	245.927122	-1.60821287	0.255842732	0.091435139
ACIAD1816	ACIAD1816	1822769	1823329	-1	CDS	S	hypothetical protein	Dispensable	Dispensable	5	81.90031075	0.403000439	0.867848971	0
ACIAD1817	ACIAD1817	1823583	1824239	1	CDS	K	AraC family transcriptional regulator	Dispensable	Dispensable	5	102.3107559	-2.071843845	0.218024797	0.217428078
ACIAD1818	alkK	1824526	1826163	1	CDS	Q	medium-chain-fatty-acid--CoA ligase	Dispensable	Dispensable	15	253.8316529	-0.73259795	0.563588612	0.0145695
ACIAD1819	ACIAD1819	1826187	1827290	1	CDS	I	acyl-CoA dehydrogenase	Dispensable	Dispensable	8	170.1151882	-0.065026968	0.980796816	0.003414278
ACIAD1820	ACIAD1820	1827314	1828090	1	CDS	I	enoyl-CoA hydratase	Dispensable	Uncertain	1	131.305294	-3.696245996	0.013380452	0.093019847
ACIAD1821	ACIAD1821	1828090	1829238	1	CDS	I	acyl-CoA dehydrogenase	Dispensable	Dispensable	9	166.5442247	-1.504977898	0.279694181	0.074305577
ACIAD1822	ACIAD1822	1829293	1830072	-1	CDS	K	transcriptional regulator	Dispensable	Uncertain	2	123.7672271	-3.878842819	0.006843408	0.064328574
ACIAD1824	ACIAD1824	1830244	1830999	1	CDS	S	oxidoreductase, short-chain dehydrogenase/reductase	Dispensable	Dispensable	4	132.9722474	-0.129715842	0.958716701	0.003931962
ACIAD1825	ACIAD1825	1831163	1832056	1	CDS	G	transcriptional regulator	Dispensable	Dispensable	7	161.5928134	-1.392794127	0.344432433	0.059073588
ACIAD1826	pauA	1832066	1834171	1	CDS	C, K	pimeloyl-CoA synthetase	Dispensable	Uncertain	6	336.4524033	-2.987087357	0.002779168	0.32651386
ACIAD1827	ACIAD1827	1834181	1834837	1	CDS	S	flavoprotein oxidoreductase	Dispensable	Dispensable	10	100.0844013	3.713418314	0.003439671	0
ACIAD1828	ACIAD1828	1834859	1836451	1	CDS	I, Q	short chain dehydrogenase	Dispensable	Dispensable	14	243.3046798	-2.345223556	0.035993721	0.335833417
ACIAD1829	ACIAD1829	1836465	1837568	1	CDS	I	enoyl-CoA hydratase	Dispensable	Dispensable	8	171.9064842	-1.209109661	0.456068925	0.040294321
ACIAD1830	ACIAD1830	1837793	1838863	1	CDS	C	monooxygenase	Dispensable	Uncertain	4	208.59044	-3.346354764	0.012433237	0.180802496
ACIAD1831	ACIAD1831	1839058	1839816	-1	CDS	S	hypothetical protein	Dispensable	Dispensable	3	112.6747625	-2.309293247	0.123979211	0.318512096
ACIAD1832	ACIAD1832	1840028	1840264	-1	CDS	S	hypothetical protein	Dispensable	Dispensable	1	39.07695554	-2.396716492	0.326497163	0.361437672
ACIAD1834	ACIAD1834	1840870	1841769	1	CDS	K	AraC family transcriptional regulator	Dispensable	Dispensable	11	138.1927618	0.936449839	0.591624061	0
ACIAD1835	ACIAD1835	1841924	1842838	1	CDS	S	hypothetical protein	Dispensable	Dispensable	7	138.7688881	1.360993393	0.349440315	0
ACIAD1836	ACIAD1836	1843016	1844167	1	CDS	C	oxidoreductase (NADH-dependent flavin oxidoreductase)	Dispensable	Dispensable	8	202.0158472	-1.405427406	0.365367837	0.060630571
ACIAD1837	ACIAD1837	1844196	1844357	1	CDS	-	hypothetical protein	Uncertain	Dispensable	2	33.93423053	1.295584226	NA	0
ACIAD1838	ACIAD1838	1844348	1845091	1	CDS	K	AraC family transcriptional regulator	Dispensable	Uncertain	3	112.649142	-3.309154374	0.025002204	0.19318631
ACIAD1839	ACIAD1839	1845239	1845898	1	CDS	K	AraC family transcriptional regulator	Dispensable	Dispensable	8	99.53582058	1.423122298	0.421306944	0
ACIAD1840	ACIAD1840	1845891	1846157	1	CDS	K	AraC family transcriptional regulator	Dispensable	Dispensable	4	38.34747269	0.138748966	0.965817314	0
ACIAD1841	ACIAD1841	1846495	1846911	1	CDS	-	hypothetical protein	Dispensable	Dispensable	7	61.08960708	-0.471872721	0.873108039	0.008283018
ACIAD1842	ACIAD1842	1846915	1847328	1	CDS	-	hypothetical protein	Dispensable	Dispensable	6	58.25238749	-0.654450952	0.790133441	0.012305607
ACIAD1843	ACIAD1843	1847589	1847783	-1	CDS	-	hypothetical protein	Dispensable	Uncertain	0	27.29710838	-3.409954901	0.161140282	0.161078252
ACIAD1844	ACIAD1844	1847896	1848144	1	CDS	-	hypothetical protein	Dispensable	Dispensable	1	35.78436207	-2.374690265	0.28016048	0.350378692
ACIAD1845	ACIAD1845	1848146	1848571	1	CDS	-	hypothetical protein	Dispensable	Dispensable	3	53.89135662	-2.498576677	0.144948581	0.414348084
ACIAD1846	ACIAD1846	1848786	1849100	-1	CDS	-	hypothetical protein	Dispensable	Dispensable	2	42.52831289	-1.745632213	0.438339105	0.119703745
ACIAD1847	ACIAD1847	1849100	1850263	-1	CDS	L	phage replication initiation factor	Dispensable	Dispensable	12	162.3234881	-1.345624545	0.322524767	0.053585639
ACIAD1848	ACIAD1848	1850257	1850544	-1	CDS	-	hypothetical protein	Essential	Dispensable	2	49.68491842	-1.046585731	0.699761926	0.028570277
ACIAD1849	ACIAD1849	1850597	1850794	1	CDS	-	hypothetical protein	Uncertain	Dispensable	6	29.27421659	2.93474807	0.116213711	0
ACIAD1850	ACIAD1850	1850856	1851110	1	CDS	-	hypothetical protein	Dispensable	Dispensable	16	41.28332873	2.32601071	0.28340166	0
ACIAD1851	ACIAD1851	1851678	1851824	-1	CDS	-	hypothetical protein	Dispensable	Dispensable	2	26.68268514	-1.064020298	NA	0.029649444
ACIAD1852	ACIAD1852	1851833	1853137	-1	CDS	S	hypothetical protein	Dispensable	Dispensable	17	210.8703159	0.630153086	0.736532412	0
ACIAD1853	ACIAD1853	1853134	1853412	-1	CDS	-	hypothetical protein	Dispensable	Uncertain	1	46.89624237	-3.378544578	NA	0.170593446
ACIAD1854	ACIAD1854	1853415	1854824	-1	CDS	-	hypothetical protein	Dispensable	Dispensable	11	227.5241603	-0.297156834	0.866400321	0.005664134
ACIAD1855	ACIAD1855	1854952	1855221	-1	CDS	-	hypothetical protein	Dispensable	Uncertain	0	58.20805876	-4.354460765	0.042570068	0.023682882
ACIAD1856	ACIAD1856	1855416	1855580	-1	CDS	-	hypothetical protein	Dispensable	Dispensable	1	26.57321071	-1.644172049	0.553000503	0.098192355
ACIAD1857	ACIAD1857	1855832	1856146	-1	CDS	-	hypothetical protein	Essential	Dispensable	1	55.25905275	-1.750654252	0.479157352	0.120867733
ACIAD1858	ACIAD1858	1856146	1857309	-1	CDS	L	phage replication initiation factor	Essential	Dispensable	10	186.7713954	-1.246842877	0.437531055	0.043614693
ACIAD1859	ACIAD1859	1857303	1857590	-1	CDS	-	hypothetical protein	Essential	Dispensable	1	51.75507507	-1.667183939	NA	0.102746969
ACIAD1860	ACIAD1860	1857643	1857840	1	CDS	-	hypothetical protein	Uncertain	Dispensable	5	40.97188433	2.550290836	NA	0
ACIAD1861	ACIAD1861	1857902	1858156	1	CDS	-	hypothetical protein	Dispensable	Dispensable	14	36.26699895	2.179160812	0.287238933	0
ACIAD1862	ACIAD1862	1858368	1859210	-1	CDS	-	hypothetical protein	Dispensable	Dispensable	12	127.7489677	-0.313127572	0.893625542	0.005864599
ACIAD1864	ACIAD1864	1859557	1860123	1	CDS	K	TetR family transcriptional regulator	Dispensable	Dispensable	3	78.40787089	-2.500774332	0.099157681	0.415516664
ACIAD1865	ACIAD1865	1860447	1860755	1	CDS	K	ArsR family transcriptional regulator	Dispensable	Dispensable	6	60.92004758	1.788390163	0.425846624	0
ACIAD1866	sstT	1860954	1862153	1	CDS	E	serine/threonine transporter SstT	Dispensable	Dispensable	16	181.7994912	-0.986984475	0.528376298	0.025161661
ACIAD1867	ACIAD1867	1862192	1862866	1	CDS	S	hypothetical protein	Dispensable	Dispensable	9	119.4986445	-0.310643324	0.908080398	0.005832959
ACIAD1868	ACIAD1868	1862882	1863418	1	CDS	S	nucleoprotein/polynucleotide-associated enzyme	Dispensable	Uncertain	1	97.33477804	-4.520909843	0.010416271	0.0165673
ACIAD1869	ACIAD1869	1863540	1864820	1	CDS	M	transporter with mechanosensitive ion channel	Dispensable	Dispensable	14	199.0262247	0.396530583	0.826910956	0
ACIAD1870	ACIAD1870	1864845	1866008	-1	CDS	G	MFS superfamily metabolite transporter	Dispensable	Dispensable	10	209.754731	-0.600007428	0.749170676	0.010937403
ACIAD1873	ACIAD1873	1866473	1868323	1	CDS	V	ABC transporter ATP-binding protein	Dispensable	Dispensable	8	294.4082591	-0.182797556	0.925165781	0.00441462
ACIAD1874	ACIAD1874	1868323	1868769	1	CDS	I	dehydratase	Dispensable	Dispensable	3	55.5466528	-1.983017546	0.309675275	0.186141516
ACIAD1875	ACIAD1875	1868839	1869897	1	CDS	K	AraC family transcriptional regulator	Dispensable	Dispensable	11	189.774172	2.998578904	0.013565245	0
ACIAD1876	gcvH	1869968	1870342	1	CDS	E	glycine cleavage system protein H	Dispensable	Dispensable	2	62.33907168	0.8121674	0.742804101	0
ACIAD1878	aro	1870386	1871441	-1	CDS	E	phospho-2-dehydro-3-deoxyheptonate aldolase	Dispensable	Uncertain	3	154.1034631	-2.674355138	0.041702575	0.490251512
ACIAD1879	adhC	1871988	1873097	-1	CDS	C	glutathione-dependent formaldehyde dehydrogenase	Dispensable	Dispensable	10	182.072251	0.848482031	0.61742237	0
ACIAD1880	ACIAD1880	1873119	1873394	-1	CDS	S	hypothetical protein	Dispensable	Uncertain	0	47.23315601	-4.102438338	0.061488186	0.040426045
ACIAD1881	ACIAD1881	1873639	1875201	1	CDS	I	phospholipase D protein	Dispensable	Dispensable	11	246.7959593	-0.463090361	0.789586452	0.008126487
ACIAD1882	ACIAD1882	1875207	1875791	-1	CDS	L	G:T/U mismatch-specific DNA glycosylase	Dispensable	Dispensable	2	109.7770124	-1.591267026	0.438075075	0.088398018
ACIAD1883	ACIAD1883	1875793	1876542	-1	CDS	S	short chain dehydrogenase	Dispensable	Dispensable	5	131.6507242	0.46096113	0.838396191	0
ACIAD1884	ACIAD1884	1876550	1877248	-1	CDS	G	phosphoglycerate mutase related protein	Dispensable	Dispensable	5	92.66484697	-0.590019047	0.758760744	0.010703245
ACIAD1885	ACIAD1885	1877263	1878366	-1	CDS	S	phosphotransferase	Dispensable	Dispensable	14	187.4414487	0.469116966	0.812533575	0
ACIAD1886	ACIAD1886	1878395	1879636	-1	CDS	I	acyl-CoA dehydrogenase	Dispensable	Dispensable	11	207.9092456	0.340555573	0.866400321	0
ACIAD1887	ACIAD1887	1879728	1880657	1	CDS	K	LysR family transcriptional regulator	Dispensable	Dispensable	9	154.0367093	-0.394576646	0.864781576	0.007001974
ACIAD1888	ACIAD1888	1880716	1881318	-1	CDS	S	oxydoreductase related to nitroreductase	Dispensable	Dispensable	4	91.31047386	-1.832290674	0.306134106	0.14119192
ACIAD1889	ACIAD1889	1881450	1881941	-1	CDS	-	hypothetical protein	Dispensable	Dispensable	5	82.52354267	-1.268170469	0.565871741	0.045605374
ACIAD1890	fumC	1882037	1883431	-1	CDS	C	fumarate hydratase	Dispensable	Dispensable	7	196.0758957	-2.495657695	0.017586737	0.412797439
ACIAD1891	ACIAD1891	1883580	1884584	-1	CDS	M	UDP-galactose 4-epimerase (GalE-like)	Dispensable	Dispensable	8	152.2923028	-1.509384337	0.329269218	0.074972195
ACIAD1892	ACIAD1892	1884656	1885024	1	CDS	P	intracellular sulfur oxidation protein (DsrE-like)	Dispensable	Uncertain	1	64.8815381	-3.938925318	0.041891925	0.056847124
ACIAD1893	ACIAD1893	1885069	1885419	1	CDS	-	hypothetical protein	Essential	Uncertain	1	58.40965603	-3.771940876	0.059501227	0.079944104
ACIAD1894	ACIAD1894	1885427	1885708	1	CDS	-	hypothetical protein	Essential	Uncertain	0	49.61781534	-4.216932632	0.047208404	0.031743814
ACIAD1895	ACIAD1895	1885732	1886043	1	CDS	P	sulfite reductase	Essential	Uncertain	0	45.84324131	-4.170574878	0.04631726	0.035017613
ACIAD1896	ACIAD1896	1886048	1886923	-1	CDS	E, G	permease (drug/metabolite transporter)	Dispensable	Dispensable	16	155.0793251	0.18589172	0.938408266	0
ACIAD1897	ACIAD1897	1887046	1888446	1	CDS	K	GntR family transcriptional regulator	Dispensable	Dispensable	12	245.6313414	-1.138325483	0.425583254	0.03470805
ACIAD1899	modC	1888570	1889217	-1	CDS	P	molybdate ABC transporter ATP-binding protein	Dispensable	Dispensable	4	109.5831005	-1.808902245	0.281580946	0.135093479
ACIAD1900	modB	1889214	1889897	-1	CDS	P	molybdate ABC transporter permease protein	Dispensable	Dispensable	3	87.5564171	-0.058580818	0.984809951	0.003366571
ACIAD1901	modA	1889906	1890667	-1	CDS	P	molybdate ABC transporter periplasmic substrate-binding protein	Dispensable	Dispensable	5	93.19217596	-1.548796079	0.313804805	0.081183039
ACIAD1902	moeA	1890678	1891904	-1	CDS	H	molybdopterin biosynthesis protein	Dispensable	Dispensable	12	182.5380043	0.084166938	0.968148285	0
ACIAD1903	moaC	1891904	1892827	-1	CDS	H	bifunctional molybdenum cofactor biosynthesis protein MoaC/MogA	Dispensable	Dispensable	11	148.7852556	-1.491637917	0.281580946	0.072320577
ACIAD1904	moaE	1892848	1893402	-1	CDS	H	molybdopterin converting factor, large subunit	Dispensable	Dispensable	4	102.7483787	-2.208532152	0.241878321	0.272629724
ACIAD1905	ACIAD1905	1893359	1893610	-1	CDS	H	hypothetical protein	Dispensable	Dispensable	8	45.04269225	3.793123998	0.036037554	0
ACIAD1906	moaA	1893611	1894618	-1	CDS	H	molybdopterin biosynthesis, protein A	Dispensable	Dispensable	11	181.0161706	-1.477372106	0.343705985	0.070252001
ACIAD1907	mobA	1894746	1895405	-1	CDS	H	molybdopterin-guanine dinucleotide synthase	Dispensable	Dispensable	5	98.41670457	-1.465545832	0.448759567	0.068578771
ACIAD1908	nasA	1895381	1898179	-1	CDS	C	nitrate reductase, large subunit	Dispensable	Dispensable	26	405.4062216	-0.240541825	0.870874491	0.005006853
ACIAD1909	ACIAD1909	1898213	1899850	-1	CDS	C	nitrate reductase (electron transfer subunit) and nitrite reductase (small subunit)	Dispensable	Dispensable	15	259.5890712	0.350665145	0.831118424	0
ACIAD1910	nasD	1899862	1902429	-1	CDS	C	nitrite reductase, large subunit, nucleotide-and Fe/S-cluster binding	Dispensable	Dispensable	7	432.8414614	-1.76764904	0.076600882	0.124879335
ACIAD1911	ACIAD1911	1902439	1903785	-1	CDS	P	MFS superfamily nitrate transporter transmembrane protein	Dispensable	Dispensable	13	197.4378102	-0.25157076	0.896769828	0.00512865
ACIAD1912	ACIAD1912	1903758	1903901	1	CDS	-	hypothetical protein	Uncertain	Dispensable	1	30.16611838	1.69923557	NA	0
ACIAD1913	nasT	1904224	1904829	1	CDS	T	response regulator protein	Dispensable	Dispensable	7	88.32497095	-0.399479885	0.861396567	0.007077044
ACIAD1914	ACIAD1914	1904816	1905847	1	CDS	P	nitrate transport protein (NasF)	Dispensable	Dispensable	9	161.2561914	0.17427207	0.942809138	0
ACIAD1915	ACIAD1915	1906023	1908413	1	CDS	C	oxidoreductase molybdopterin	Dispensable	Dispensable	9	365.3943183	-1.944591738	0.045582488	0.17372621
ACIAD1916	fdhD	1908406	1909227	1	CDS	C	formate dehydrogenase formation protein	Dispensable	Dispensable	5	113.1144845	-0.684494644	0.733302439	0.013131643
ACIAD1917	ACIAD1917	1909255	1909461	-1	CDS	-	hypothetical protein	Dispensable	Uncertain	0	36.20349841	-3.796965502	0.094012736	0.076004148
ACIAD1918	ACIAD1918	1909584	1909751	1	CDS	-	hypothetical protein	Uncertain	Dispensable	1	38.25479724	-1.35555051	NA	0.054699001
ACIAD1919	ACIAD1919	1909706	1910251	1	CDS	S	hypothetical protein	Dispensable	Uncertain	2	86.74460427	-3.104858262	0.063540597	0.272503904
ACIAD1920	glnS	1910414	1912141	-1	CDS	J	glutamyl-tRNA synthetase	Essential	Essential	1	259.901168	-6.125282491	2.43E-06	0.000501316
ACIAD1921	ppiB	1912309	1912818	1	CDS	O	peptidyl-prolyl cis-trans isomerase precursor (PPIase)	Dispensable	Essential	0	69.62981574	-4.877498384	0.007355285	0.007655275
ACIAD1922	lpxH	1912838	1913566	1	CDS	S	UDP-2,3-diacylglucosamine hydrolase	Essential	Essential	0	117.0641729	-5.595459424	0.000921832	0.001598215
ACIAD1923	nfnB	1913671	1914324	1	CDS	C	dihydropteridine reductase	Dispensable	Dispensable	4	132.457389	-0.910282065	0.679902023	0.021353473
ACIAD1924	ACIAD1924	1914370	1915221	-1	CDS	S	hypothetical protein	Dispensable	Dispensable	5	114.5814498	-1.65738906	0.269234398	0.100785884
ACIAD1925	fda	1915285	1916322	-1	CDS	G	fructose-1,6-bisphosphate aldolase	Essential	Essential	0	216.1705535	-6.395914193	8.61E-05	0.000277184
ACIAD1926	ACIAD1926	1916444	1916701	-1	CDS	-	hypothetical protein	Dispensable	Uncertain	0	48.30237179	-4.181567382	0.049971697	0.034213046
ACIAD1927	pgk	1916850	1918037	-1	CDS	G	phosphoglycerate kinase	Essential	Essential	1	178.3825998	-5.539320151	8.94E-05	0.001806955
ACIAD1928	ACIAD1928	1918041	1918178	1	CDS	-	hypothetical protein	Uncertain	Dispensable	3	26.63217596	2.371000323	NA	0
ACIAD1929	ACIAD1929	1918186	1918569	1	CDS	S	hypothetical protein	Dispensable	Dispensable	3	64.70007526	1.60291035	0.467155655	0
ACIAD1930	ACIAD1930	1918569	1919165	1	CDS	D	Maf-like protein	Dispensable	Dispensable	5	93.82790058	0.405640176	0.873414974	0
ACIAD1931	ACIAD1931	1919260	1920573	-1	CDS	C	magnesium citrate secondary transporter	Dispensable	Dispensable	19	226.2968254	-0.729461101	0.699761926	0.014471183
ACIAD1933	ACIAD1933	1920832	1921998	1	CDS	S	hypothetical protein	Dispensable	Dispensable	8	159.0429503	-0.461022819	0.811853866	0.008090065
ACIAD1934	ACIAD1934	1922114	1923784	1	CDS	E	ferredoxin-dependent glutamate synthase	Dispensable	Dispensable	10	245.7531599	-0.974796349	0.499494579	0.024515072
ACIAD1935	ACIAD1935	1923845	1924966	-1	CDS	K	Fis family transcriptional regulator	Dispensable	Dispensable	11	185.751468	-0.627266143	0.731896558	0.011602517
ACIAD1936	ACIAD1936	1925132	1925998	-1	CDS	S	signal peptide	Dispensable	Dispensable	6	146.7398287	-1.305338123	0.456016064	0.049282817
ACIAD1937	braG	1926258	1927001	-1	CDS	E	branched-chain amino acid ABC transporter ATP-binding protein	Dispensable	Dispensable	3	106.0662617	-0.152905842	0.956058562	0.004135996
ACIAD1938	ACIAD1938	1927016	1928437	-1	CDS	M	hypothetical protein	Dispensable	Dispensable	10	222.4123604	-1.013444331	0.512475876	0.026623061
ACIAD1939	braE	1928463	1929533	-1	CDS	E	branched chain amino acid ABC transporter	Dispensable	Dispensable	8	159.0629274	0.619596567	0.722543329	0
ACIAD1940	ACIAD1940	1929536	1930417	-1	CDS	E	branched chain amino acid ABC transporter permease	Dispensable	Dispensable	8	157.6436728	-0.348138474	0.878836468	0.006329069
ACIAD1941	braF	1930445	1931248	-1	CDS	E	branched-chain amino acid ABC transporter ATP-binding protein	Dispensable	Dispensable	8	118.5868762	-0.27032959	0.897443774	0.005342619
ACIAD1942	ACIAD1942	1931255	1932472	-1	CDS	S	long-chain-fatty-acid--CoA ligase-related protein	Uncertain	Dispensable	7	212.0802051	-1.013381686	0.550309303	0.026619505
ACIAD1943	ACIAD1943	1932672	1933700	-1	CDS	I	lysophospholipase	Dispensable	Dispensable	12	157.1692988	-1.288508199	0.404727348	0.047584028
ACIAD1944	ACIAD1944	1933701	1934855	-1	CDS	S	hypothetical protein	Dispensable	Dispensable	9	176.752466	-1.280698953	0.397695073	0.046814802
ACIAD1945	murB	1934862	1935899	-1	CDS	M	UDP-N-acetylenolpyruvoylglucosamine reductase	Essential	Essential	0	175.9849933	-6.228996804	7.45E-05	0.000399481
ACIAD1946	ACIAD1946	1935924	1936427	-1	CDS	T	phosphotyrosine protein phosphatase (PtpA)	Dispensable	Uncertain	3	80.94089439	-3.473970446	0.050784789	0.143018268
ACIAD1948	csp	1937095	1937304	-1	CDS	K	cold shock-like protein	Dispensable	Dispensable	1	41.22830939	-1.986244846	0.431314969	0.187214788
ACIAD1949	ACIAD1949	1937588	1937719	1	CDS	-	hypothetical protein	Uncertain	Uncertain	0	18.84330312	-2.989821668	0.241878321	0.325198207
ACIAD1950	ACIAD1950	1937790	1938950	1	CDS	C	iron-containing alcohol dehydrogenase	Dispensable	Dispensable	9	160.7026408	-1.486637375	0.300741972	0.071589171
ACIAD1951	ACIAD1951	1938947	1939393	1	CDS	S	thioesterase	Dispensable	Dispensable	6	65.5913924	-1.952289305	0.299577503	0.176159779
ACIAD1952	terZ	1939474	1940052	-1	CDS	T	tellurium resistance protein	Dispensable	Dispensable	5	107.4291279	1.818412997	0.295872839	0
ACIAD1953	ACIAD1953	1940085	1940804	-1	CDS	S	hypothetical protein	Dispensable	Dispensable	3	112.790343	-2.491260457	0.104803596	0.410464774
ACIAD1954	ACIAD1954	1940817	1942127	-1	CDS	T	tellurium resistance protein (TerF)	Dispensable	Dispensable	6	207.5595437	-1.283330151	0.369512981	0.04707265
ACIAD1955	terE	1942195	1942770	-1	CDS	T	tellurium resistance protein	Dispensable	Dispensable	4	88.36243924	-0.858404869	0.698353349	0.019103679
ACIAD1956	ACIAD1956	1942859	1943929	-1	CDS	S	hypothetical protein	Dispensable	Dispensable	9	197.8330369	2.455894712	0.082269871	0
ACIAD1957	terD	1943990	1944568	-1	CDS	T	tellurium resistance protein	Essential	Dispensable	1	94.42957464	-1.395425215	0.505600647	0.059394735
ACIAD1958	terA	1944672	1945871	-1	CDS	T	tellurium resistance protein	Dispensable	Dispensable	3	176.8527364	-2.169385992	0.075250078	0.255961584
ACIAD1959	ACIAD1959	1945897	1946778	-1	CDS	G	hypothetical protein	Dispensable	Uncertain	4	159.2108604	-3.278571726	0.031634841	0.203842287
ACIAD1960	ACIAD1960	1946783	1947934	-1	CDS	S	hypothetical protein	Dispensable	Dispensable	10	180.5824098	-0.781420295	0.62960342	0.016187281
ACIAD1961	ACIAD1961	1947918	1948748	-1	CDS	-	hypothetical protein	Dispensable	Dispensable	7	161.9871673	-1.614652799	0.336493271	0.092613744
ACIAD1962	ACIAD1962	1948732	1949871	-1	CDS	S	hypothetical protein	Dispensable	Dispensable	13	190.5292224	-0.523548694	0.78902858	0.009266486
ACIAD1963	ACIAD1963	1949914	1950966	-1	CDS	-	hypothetical protein	Dispensable	Dispensable	6	164.7322732	-1.907192714	0.1796737	0.162279691
ACIAD1964	ACIAD1964	1950963	1952492	-1	CDS	T	protein kinase	Dispensable	Dispensable	9	237.2083021	-1.030287011	0.415556238	0.027595958
ACIAD1965	ACIAD1965	1952485	1954293	-1	CDS	-	hypothetical protein	Essential	Dispensable	7	288.1502841	-2.398432718	0.055184398	0.362305737
ACIAD1966	ACIAD1966	1954315	1955373	-1	CDS	S	tellurium resistance protein	Dispensable	Dispensable	11	170.4275008	-0.203658598	0.930498454	0.004620065
ACIAD1967	ACIAD1967	1955407	1956042	-1	CDS	S	tellurium resistance protein (TerY-like)	Dispensable	Dispensable	2	88.41250508	-2.275617223	0.143710554	0.302719599
ACIAD1968	terX	1956080	1956721	-1	CDS	T	tellurium resistance protein	Dispensable	Uncertain	1	92.99332596	-3.710807412	0.02397351	0.090363681
ACIAD1969	terY	1956756	1957394	-1	CDS	S	tellurium resistance protein	Uncertain	Dispensable	3	84.50526592	-1.184705494	0.474627543	0.038277267
ACIAD1970	dnaX	1957924	1960059	-1	CDS	L	DNA polymerase III subunits tau and gamma	Essential	Essential	0	355.3683265	-7.229831341	9.10E-07	4.46E-05
ACIAD1971	smvA	1960201	1961700	-1	CDS	P	major facilitator superfamily methyl viologen resistance protein	Dispensable	Essential	1	262.458903	-6.065370842	1.15E-05	0.000571575
ACIAD1973	ACIAD1973	1961807	1962409	1	CDS	K	transcriptional regulator	Dispensable	Dispensable	20	115.8835149	2.549896775	0.132637671	0
ACIAD1974	ACIAD1974	1962406	1963662	-1	CDS	V	esterase	Dispensable	Dispensable	8	212.4752592	-0.178296257	0.934516481	0.004371498
ACIAD1975	ACIAD1975	1963724	1964578	-1	CDS	I	dehydratase	Dispensable	Dispensable	6	134.6548894	-2.098667181	0.169229886	0.227590841
ACIAD1976	fabG	1964661	1966061	-1	CDS	I	3-ketoacyl-ACP reductase	Dispensable	Dispensable	9	215.2201083	-2.433263529	0.048075977	0.380110671
ACIAD1977	ACIAD1977	1966552	1967832	1	CDS	I	acetyl-CoA acetyltransferase	Dispensable	Dispensable	9	202.0491797	-1.113993867	0.451674056	0.032966095
ACIAD1978	ACIAD1978	1967881	1968285	-1	CDS	S	hypothetical protein	Dispensable	Dispensable	3	71.54935024	-1.323582731	0.558229668	0.051189295
ACIAD1979	ACIAD1979	1968436	1969287	1	CDS	K	LysR family transcriptional regulator	Dispensable	Dispensable	6	157.6447212	-1.92175594	0.221318532	0.166663009
ACIAD1980	tal	1969360	1970349	1	CDS	G	transaldolase B	Dispensable	Dispensable	6	151.2772784	-0.667666827	0.713296831	0.012662453
ACIAD1981	ACIAD1981	1970423	1971073	1	CDS	E	leucine export protein LeuE	Dispensable	Dispensable	5	103.4335083	-2.448672232	0.150658247	0.388094758
ACIAD1982	ACIAD1982	1971185	1972360	1	CDS	Q	benzoate membrane transport protein	Dispensable	Dispensable	10	200.6149903	-1.578268452	0.228484227	0.086130399
ACIAD1983	ACIAD1983	1972389	1973111	-1	CDS	P	magnesium ABC transporter transmembrane protein	Dispensable	Dispensable	8	98.52353803	0.006475647	0.998336934	0
ACIAD1984	mgtA	1973119	1975881	-1	CDS	P	magnesium-transporting ATPase MgtA	Dispensable	Dispensable	17	458.3596468	0.447544314	0.763622418	0
ACIAD1985	ACIAD1985	1975981	1976673	-1	CDS	-	hypothetical protein	Dispensable	Dispensable	7	103.7773468	0.225356193	0.931110437	0
ACIAD1986	ACIAD1986	1976967	1977410	-1	CDS	S	hypothetical protein	Dispensable	Dispensable	6	59.8217912	0.634754967	0.764068237	0
ACIAD1987	map	1977554	1978351	-1	CDS	J	methionine aminopeptidase	Dispensable	Dispensable	6	130.399213	-2.176163922	0.173478236	0.258799183
ACIAD1988	braZ	1978715	1980016	1	CDS	E	branched chain amino acid transporter	Dispensable	Dispensable	10	235.6238792	-0.666637222	0.713296831	0.012634289
ACIAD1989	ACIAD1989	1980530	1980700	1	CDS	-	hypothetical protein	Dispensable	Uncertain	0	27.9669529	-3.386624908	0.173165451	0.168103795
ACIAD1990	fruB	1981187	1984039	1	CDS	G	phosphotransferase system fructose-specific transporter subunit EI/HPr/EIIA	Dispensable	Dispensable	19	418.351304	-0.519492583	0.697960566	0.009185277
ACIAD1992	fruK	1984045	1984977	1	CDS	G	1-phosphofructokinase	Dispensable	Dispensable	3	142.6364463	-1.738951934	0.281778765	0.118170439
ACIAD1993	fruA	1984979	1986706	1	CDS	G	phosphotransferase system, fructose-specific IIBC component	Dispensable	Dispensable	15	290.3104624	-1.979917896	0.100771268	0.185115169
ACIAD1995	ACIAD1995	1986873	1987421	1	CDS	-	hypothetical protein	Dispensable	Dispensable	3	83.83862401	-2.303733204	0.161517243	0.315874468
ACIAD1996	ispF	1987409	1987900	-1	CDS	I	2-C-methyl-D-erythritol 2,4-cyclodiphosphate synthase	Essential	Essential	0	77.7867802	-4.984022721	0.006619989	0.006071846
ACIAD1997	ACIAD1997	1987998	1988648	1	CDS	-	hypothetical protein	Dispensable	Dispensable	8	112.9869627	0.683619336	0.772720236	0
ACIAD1998	dadA	1988686	1989930	-1	CDS	E	D-amino acid dehydrogenase small subunit	Dispensable	Dispensable	8	194.2468875	-1.931596769	0.147794505	0.169678249
ACIAD1999	ispD	1990312	1991031	-1	CDS	I	2-C-methyl-D-erythritol 4-phosphate cytidylyltransferase	Essential	Essential	0	121.5369515	-5.609864092	0.001057538	0.001548653
ACIAD2000	ACIAD2000	1990997	1991329	-1	CDS	D	cell division protein (FtsB-like)	Essential	Uncertain	0	42.62878903	-4.1084064	0.048145542	0.039921986
ACIAD2001	eno	1991399	1992694	-1	CDS	G	phosphopyruvate hydratase	Essential	Essential	0	207.9774621	-6.457932646	3.34E-05	0.000241984
ACIAD2002	kdsA	1992734	1993591	-1	CDS	M	2-dehydro-3-deoxyphosphooctonate aldolase	Essential	Essential	0	127.7074358	-5.7201329	0.000603446	0.001216757
ACIAD2003	pyrG	1993619	1995256	-1	CDS	F	CTP synthetase	Essential	Essential	0	250.3552767	-6.777683152	5.02E-06	0.000120136
ACIAD2004	ACIAD2004	1995483	1995920	1	CDS	-	hypothetical protein	Dispensable	Uncertain	1	72.86966677	-4.07515082	0.034724094	0.042809367
ACIAD2005	ACIAD2005	1996139	1996582	1	CDS	T	universal stress protein	Dispensable	Dispensable	2	65.61249282	-1.952745116	0.299523874	0.17630472
ACIAD2006	ACIAD2006	1996765	1997091	-1	CDS	-	hypothetical protein	Dispensable	Dispensable	2	50.53726428	-1.445288297	0.545703101	0.065798207
ACIAD2007	ACIAD2007	1997718	1998152	-1	CDS	S	hemolysin	Dispensable	Uncertain	2	81.67324981	-3.779570776	0.043029287	0.078723467
ACIAD2008	pepN	1998273	2000882	-1	CDS	E	aminopeptidase	Dispensable	Dispensable	22	396.3721207	-1.409730617	0.11352428	0.061169629
ACIAD2009	ACIAD2009	2001227	2001484	1	CDS	-	hypothetical protein	Dispensable	Dispensable	3	37.8548942	-1.186309497	0.641845259	0.038406811
ACIAD2010	ACIAD2010	2001641	2002804	1	CDS	-	hypothetical protein	Dispensable	Uncertain	5	196.8836192	-3.920776914	0.002669416	0.059016351
ACIAD2011	thiM	2002829	2003653	1	CDS	H	hydoxyethylthiazole kinase	Dispensable	Dispensable	8	119.2208273	-0.317332405	0.878836468	0.00591854
ACIAD2012	ACIAD2012	2003714	2004565	-1	CDS	K	AraC family transcriptional regulator	Dispensable	Dispensable	3	140.3209784	-2.60297294	0.076726137	0.470695171
ACIAD2013	ACIAD2013	2004627	2004998	-1	CDS	Q	5-carboxymethyl-2-hydroxymuconate delta-isomerase	Dispensable	Dispensable	4	62.09632339	-0.581308056	0.833437559	0.010503085
ACIAD2014	ACIAD2014	2005012	2006724	-1	CDS	L	helicase	Dispensable	Dispensable	8	290.2184492	-1.60255798	0.203907304	0.090411348
ACIAD2015	ACIAD2015	2006956	2008128	1	CDS	C	alcohol dehydrogenase	Dispensable	Dispensable	17	178.402192	0.590101106	0.750502781	0
ACIAD2016	ACIAD2016	2008307	2009257	1	CDS	I	hypothetical protein	Dispensable	Dispensable	3	140.3926669	-1.040131242	0.542752201	0.028180505
ACIAD2017	ACIAD2017	2009265	2010446	-1	CDS	K	transcriptional regulator	Dispensable	Dispensable	14	157.2524737	0.779145734	0.621223184	0
ACIAD2018	ald1	2010606	2012117	1	CDS	C	aldehyde dehydrogenase	Dispensable	Dispensable	13	211.1178101	0.548576866	0.701009907	0
ACIAD2019	ACIAD2019	2012260	2012955	1	CDS	F	glutamine amidotransferase	Dispensable	Dispensable	4	115.8239879	-2.530701135	0.0948177	0.431519311
ACIAD2020	ACIAD2020	2012983	2013186	-1	CDS	-	hypothetical protein	Uncertain	Dispensable	8	42.15619131	1.655498948	0.532869846	0
ACIAD2021	ACIAD2021	2013296	2013523	-1	CDS	-	hypothetical protein	Dispensable	Uncertain	0	28.52588581	-3.555573896	0.118297778	0.122476435
ACIAD2022	ACIAD2022	2013719	2014549	1	CDS	K	AraC family transcriptional regulator	Dispensable	Dispensable	7	143.2143157	-1.378770726	0.417844982	0.057389202
ACIAD2023	ACIAD2023	2014625	2015329	1	CDS	E	branched-chain amino acid transport protein (AzlC)	Dispensable	Dispensable	10	105.7743496	0.842724374	0.708255543	0
ACIAD2024	ACIAD2024	2015302	2015643	1	CDS	S	hypothetical protein	Dispensable	Dispensable	6	56.22631204	1.771249728	0.404452257	0
ACIAD2025	ACIAD2025	2015814	2016311	1	CDS	S	hypothetical protein	Dispensable	Dispensable	3	92.21468771	-2.436757461	0.243258211	0.381915561
ACIAD2026	ACIAD2026	2016482	2017552	1	CDS	M	choloylglycine hydrolase protein	Dispensable	Dispensable	7	181.3234892	-1.316709085	0.375178503	0.050462974
ACIAD2027	ACIAD2027	2017596	2018087	1	CDS	-	hypothetical protein	Dispensable	Dispensable	7	87.70973104	-0.648632934	0.809708979	0.012151678
ACIAD2028	aroC	2018141	2019232	-1	CDS	E	chorismate synthase	Essential	Essential	0	154.5831056	-6.053146712	0.000132649	0.000587076
ACIAD2029	ACIAD2029	2019245	2020255	-1	CDS	J	N5-glutamine S-adenosyl-L-methionine-dependent methyltransferase	Essential	Dispensable	8	155.8697441	-1.913958073	0.206685035	0.164304297
ACIAD2031	ACIAD2031	2020514	2021359	-1	CDS	-	hypothetical protein	Dispensable	Dispensable	12	152.4163198	-0.670241512	0.745155401	0.012733153
ACIAD2032	ACIAD2032	2021646	2023067	1	CDS	K	bifunctional transcriptional regulator/ATP-binding protein	Dispensable	Dispensable	11	222.0762293	-1.606941621	0.214430583	0.091204081
ACIAD2034	ACIAD2034	2023161	2023742	-1	CDS	S	signal peptide	Dispensable	Dispensable	4	81.59886114	-1.337736326	0.485804454	0.052716126
ACIAD2035	tkt	2024042	2026030	-1	CDS	G	transketolase	Uncertain	Essential	1	323.2611959	-6.39054318	1.38E-06	0.000280463
ACIAD2037	metK	2026565	2027731	1	CDS	H	S-adenosylmethionine synthetase	Essential	Essential	1	179.6211816	-5.523872585	0.000127246	0.001869025
ACIAD2038	ACIAD2038	2027805	2028056	-1	CDS	-	hypothetical protein	Uncertain	Dispensable	7	36.36663339	0.479062172	0.869800084	0
ACIAD2039	ACIAD2039	2028276	2028467	1	CDS	-	hypothetical protein	Uncertain	Dispensable	2	29.05825979	-1.351109789	NA	0.054198232
ACIAD2040	ACIAD2040	2028566	2029132	-1	CDS	S	suppressor of F exclusion of phage T7 (FxsA)	Dispensable	Essential	0	99.42267238	-5.297265526	0.003035889	0.003066593
ACIAD2041	ruvC	2029228	2029803	1	CDS	L	Holliday junction resolvase	Dispensable	Essential	0	105.1479853	-5.277493112	0.004449003	0.003201887
ACIAD2042	ACIAD2042	2029809	2031281	-1	CDS	G	hypothetical protein	Dispensable	Dispensable	14	241.5161772	-0.996659471	0.49846554	0.025686727
ACIAD2043	ACIAD2043	2031282	2032412	1	CDS	C	ferredoxin	Dispensable	Dispensable	6	207.5038908	0.602793524	0.758486489	0
ACIAD2045	bioB	2032479	2033492	1	CDS	H	biotin synthetase	Essential	Dispensable	17	147.3979498	0.109885371	0.959886476	0
ACIADtRNAMet_45	ACIADtRNAMet_45	2034702	2034778	1	tRNA	-	tRNA-Met	Uncertain	Uncertain	0	17.19631288	-2.728070285	0.338518164	0.460916296
ACIAD2048	ACIAD2048	2035753	2036298	1	CDS	P	bacterioferritin (cytochrome b1)	Dispensable	Dispensable	2	63.62048673	-1.608815149	0.381583058	0.091544791
ACIAD2049	ACIAD2049	2036574	2038742	1	CDS	P	ferric siderophore receptor protein	Dispensable	Dispensable	14	316.3585351	-1.059336864	0.327227462	0.029355726
ACIAD2050	ACIAD2050	2039140	2039688	1	CDS	I	acyltransferase	Dispensable	Dispensable	5	81.49861104	-2.388282028	0.148303119	0.357184753
ACIAD2052	ACIAD2052	2039854	2040603	1	CDS	K	hypothetical protein	Dispensable	Uncertain	1	145.0902562	-3.99884524	0.013145713	0.050206077
ACIAD2053	ACIAD2053	2040648	2041121	-1	CDS	K	transcriptional regulator	Dispensable	Dispensable	1	59.03576198	-1.402620838	0.488235875	0.060281394
ACIAD2054	ACIAD2054	2041532	2042944	1	CDS	-	hypothetical protein	Dispensable	Dispensable	16	210.6152174	-1.356847127	0.306741715	0.054846038
ACIAD2056	gltL	2043270	2044013	-1	CDS	E	glutamate/aspartate ABC transporter ATP-binding protein	Dispensable	Dispensable	5	118.729465	-0.383638317	0.880464469	0.006837341
ACIAD2058	gltK	2044028	2044705	-1	CDS	E	glutamate/aspartate ABC transporter	Dispensable	Dispensable	5	94.58736949	-0.142650039	0.956058562	0.004044492
ACIAD2059	gltJ	2044708	2045409	-1	CDS	P	glutamate/aspartate ABC transporter	Dispensable	Dispensable	4	125.3917335	-1.728716048	0.360641688	0.115854035
ACIAD2061	gltI	2045652	2046545	-1	CDS	P	glutamate/aspartate ABC transporter substrate-binding protein	Uncertain	Dispensable	8	137.3893492	0.205441836	0.934319906	0
ACIAD2062	ACIAD2062	2047156	2047926	-1	CDS	O	glutathione S-transferase	Dispensable	Dispensable	8	112.1832919	-1.561258952	0.345767717	0.083242694
ACIAD2064	ACIAD2064	2048256	2049491	1	CDS	I	acyl-CoA dehydrogenase	Dispensable	Dispensable	4	180.5433114	-1.968264387	0.101644611	0.181295635
ACIAD2065	ACIAD2065	2049469	2050737	1	CDS	I	acyl-CoA dehydrogenase	Dispensable	Dispensable	13	227.2184614	0.244049671	0.909956314	0
ACIAD2066	ACIAD2066	2050737	2052149	1	CDS	C	monooxygenase	Dispensable	Uncertain	6	203.3764516	-2.824649694	0.026404168	0.408976503
ACIAD2068	metQ	2052165	2052998	1	CDS	P	D-methionine ABC transporter periplasmic substrate-binding protein	Dispensable	Dispensable	4	120.5156018	-1.946490633	0.216601429	0.174324064
ACIAD2069	metN	2053021	2054091	1	CDS	P	D-and L-methionine ABC transporter ATP-binding protein	Dispensable	Dispensable	6	172.0217979	-2.407342957	0.050268643	0.366826871
ACIAD2070	metI	2054072	2054731	1	CDS	P	D-and L-methionine ABC transporter	Dispensable	Uncertain	2	99.70462306	-2.955293398	0.055741726	0.342008864
ACIAD2071	ACIAD2071	2054819	2055922	1	CDS	J	GTP-dependent nucleic acid-binding protein EngD	Dispensable	Uncertain	5	194.5271525	-2.814624088	0.040843486	0.4142949
ACIAD2072	sodM	2056089	2056700	1	CDS	P	superoxide dismutase	Dispensable	Dispensable	7	109.6092612	-0.887615102	0.705015132	0.020340225
ACIAD2074	ACIAD2074	2057053	2057280	1	CDS	-	hypothetical protein	Dispensable	Dispensable	1	39.18230999	-2.422270754	0.307994506	0.374453827
ACIAD2075	ACIAD2075	2057344	2057760	-1	CDS	-	hypothetical protein	Dispensable	Uncertain	1	64.77357229	-3.179538132	0.085773576	0.241306221
ACIAD2077	ACIAD2077	2058008	2058397	1	CDS	S	hypothetical protein	Dispensable	Uncertain	3	81.49088233	-2.836925418	0.200424082	0.402493474
ACIAD2078	purT	2058547	2059761	1	CDS	F	phosphoribosylglycinamide formyltransferase 2	Dispensable	Dispensable	8	197.5075259	-0.662149311	0.727456845	0.012512247
ACIAD2079	glnD	2059783	2062449	1	CDS	O	uridylyltransferase	Dispensable	Essential	4	445.082949	-5.313118602	4.71E-07	0.002962247
ACIAD2080	ACIAD2080	2062476	2063645	1	CDS	E	succinyldiaminopimelate transaminase	Dispensable	Uncertain	4	194.6089289	-2.950572175	0.042352497	0.344339818
ACIAD2081	ACIAD2081	2063713	2064123	-1	CDS	S	hypothetical protein	Dispensable	Uncertain	2	70.85795616	-3.608239138	0.054155387	0.110608459
ACIAD2082	ACIAD2082	2064281	2066497	-1	CDS	P	ferric siderophore receptor protein	Dispensable	Dispensable	22	324.7979394	-0.524977509	0.711914461	0.009295262
ACIAD2083	ACIAD2083	2066652	2067257	-1	CDS	E	amino acid efflux protein	Dispensable	Dispensable	3	90.24627394	-1.537853466	0.400988126	0.079413042
ACIAD2084	ACIAD2084	2067308	2068153	-1	CDS	K	AraC family transcriptional regulator	Dispensable	Dispensable	11	154.4683305	-0.627008636	0.771688767	0.011596051
ACIAD2085	gpo	2068191	2068673	-1	CDS	O	glutathione peroxidase	Dispensable	Dispensable	1	86.41536855	-2.190789896	0.239256915	0.264991747
ACIAD2086	msrB	2068670	2069089	-1	CDS	O	peptide methionine sulfoxide reductase	Essential	Dispensable	3	59.84784986	-1.507777764	0.457107419	0.074728514
ACIAD2087	ACIAD2087	2069321	2070751	1	CDS	E	aminotransferase	Dispensable	Dispensable	8	227.2170594	-2.523933303	0.02600556	0.427886587
ACIAD2088	aspQ	2071101	2072168	1	CDS	E	glutaminase-asparaginase	Dispensable	Dispensable	9	180.1096634	-0.948517814	0.571503629	0.023175619
ACIAD2089	dnaE	2072315	2075878	1	CDS	L	DNA polymerase III alpha	Essential	Essential	0	527.7123249	-7.806105089	4.30E-08	1.26E-05
ACIAD2090	ACIAD2090	2075934	2076749	1	CDS	J	tRNA/rRNA methyltransferase	Dispensable	Uncertain	6	143.6882195	-3.128979219	0.046882207	0.262156658
ACIAD2091	cysE	2076742	2077551	1	CDS	E	serine acetyltransferase	Dispensable	Dispensable	3	108.2180749	0.991568103	0.543022728	0
ACIAD2092	ACIAD2092	2077625	2078590	1	CDS	-	hypothetical protein	Dispensable	Dispensable	9	145.6642633	-1.922945108	0.204060556	0.167025082
ACIAD2094	ACIAD2094	2078801	2080723	1	CDS	-	hypothetical protein	Dispensable	Dispensable	19	309.6102772	-0.277594578	0.869682118	0.005427851
ACIAD2095	ACIAD2095	2080761	2081528	-1	CDS	H	hypothetical protein	Uncertain	Dispensable	4	112.5887625	-2.078259022	0.148665455	0.219828484
ACIAD2096	ACIAD2096	2081967	2083199	1	CDS	T	two-component response regulator	Dispensable	Dispensable	10	181.5876986	0.593964382	0.744867252	0
ACIAD2097	ACIAD2097	2083257	2084057	1	CDS	S	hypothetical protein	Dispensable	Dispensable	11	116.3491984	2.330769059	0.078969083	0
ACIAD2098	ACIAD2098	2084295	2084951	1	CDS	S	hypothetical protein	Dispensable	Dispensable	6	91.54349043	0.305449056	0.891147284	0
ACIAD2099	ACIAD2099	2085041	2085841	-1	CDS	S	alpha/beta hydrolase	Dispensable	Dispensable	8	143.7799394	0.749318944	0.73707344	0
ACIAD2100	ACIAD2100	2086076	2087749	1	CDS	G	major facilitator superfamily permease	Dispensable	Dispensable	14	267.5768246	-0.636408913	0.648131655	0.011834433
ACIAD2101	ACIAD2101	2087813	2088934	-1	CDS	I	3-oxoacyl-ACP synthase	Dispensable	Dispensable	9	199.4845114	-2.355747666	0.091857344	0.340994361
ACIAD2102	hrpA	2088950	2092804	-1	CDS	L	ATP-dependent helicase	Dispensable	Dispensable	28	641.885119	0.39184789	0.753131148	0
ACIAD2103	ahpC	2093160	2093723	1	CDS	O	alkyl hydroperoxide reductase	Dispensable	Dispensable	9	104.3038649	0.120966527	0.96614499	0
ACIAD2104	ACIAD2104	2094267	2095049	-1	CDS	S	short chain dehydrogenase	Dispensable	Dispensable	11	124.8161264	2.945948965	0.025380536	0
ACIAD2105	ACIAD2105	2095069	2095737	-1	CDS	S	hypothetical protein	Dispensable	Dispensable	10	109.0871887	-1.458126152	0.425583254	0.067547928
ACIAD2106	ACIAD2106	2095750	2097201	-1	CDS	I	long-chain-fatty-acid-CoA ligase	Dispensable	Dispensable	11	221.8138618	-2.420397415	0.054155387	0.373493176
ACIAD2107	ACIAD2107	2097191	2097877	-1	CDS	S	hypothetical protein	Essential	Dispensable	4	104.990891	-1.412196999	0.429085052	0.061480606
ACIAD2108	ACIAD2108	2098247	2098609	1	CDS	S	hypothetical protein	Essential	Dispensable	2	69.24068676	0.165182938	0.956867614	0
ACIAD2109	ACIAD2109	2098674	2099018	-1	CDS	-	hypothetical protein	Uncertain	Uncertain	0	39.34579212	-4.10176345	0.040664332	0.040483428
ACIAD2110	ACIAD2110	2099628	2100095	1	CDS	S	hypothetical protein	Dispensable	Uncertain	1	80.95578134	-3.457209924	0.056702217	0.147577019
ACIAD2111	ACIAD2111	2100099	2100359	-1	CDS	-	hypothetical protein	Dispensable	Uncertain	1	47.1708074	-3.448794815	0.110061475	0.149910837
ACIAD2113	ACIAD2113	2100866	2101435	1	CDS	-	hypothetical protein	Uncertain	Dispensable	1	90.43552911	-1.900901986	0.281580946	0.160415216
ACIAD2114	ACIAD2114	2101515	2101964	-1	CDS	-	hypothetical protein	Dispensable	Dispensable	5	73.83630986	-0.572777334	0.821046583	0.010310658
ACIAD2115	ACIAD2115	2102110	2102241	-1	CDS	-	hypothetical protein	Dispensable	Dispensable	1	22.12386407	0.207104104	0.956867614	0
ACIAD2116	ACIAD2116	2102429	2104636	-1	CDS	P	ferric siderophore receptor protein	Dispensable	Dispensable	29	334.0396523	-0.023342108	0.989753481	0.003117275
ACIAD2117	ACIAD2117	2104707	2105366	-1	CDS	Q	siderophore biosynthese protein; acetyltransferase	Dispensable	Dispensable	6	120.5354464	0.191200323	0.947640134	0
ACIAD2118	ACIAD2118	2105332	2105958	-1	CDS	H	demethylmenaquinone methyltransferase	Dispensable	Dispensable	4	103.3520055	-1.803159357	0.266298791	0.133630444
ACIAD2119	ACIAD2119	2105943	2106764	-1	CDS	S	hypothetical protein	Dispensable	Dispensable	8	119.6581372	-0.683066965	0.728642482	0.01309118
ACIAD2120	ACIAD2120	2106771	2108696	-1	CDS	Q	hypothetical protein	Dispensable	Dispensable	21	313.6471996	0.885382755	0.53402233	0
ACIAD2121	ACIAD2121	2108681	2110531	-1	CDS	Q	hypothetical protein	Dispensable	Dispensable	25	325.1610646	-0.002975004	0.998702827	0.002981671
ACIAD2122	ACIAD2122	2110549	2112003	-1	CDS	P	MFS superfamily multidrug resistance protein	Dispensable	Dispensable	21	241.7892537	1.02873895	0.477018207	0
ACIAD2123	ACIAD2123	2112007	2113419	-1	CDS	Q	lysine/ornithine N-monooxygenase	Dispensable	Dispensable	8	233.2615521	-1.018464699	0.461320447	0.026909513
ACIAD2124	ACIAD2124	2113412	2115208	-1	CDS	Q	siderophore biosynthesis protein	Dispensable	Dispensable	16	279.5806301	0.104021599	0.958850445	0
ACIAD2125	ACIAD2125	2115918	2116367	-1	CDS	S	hypothetical protein	Dispensable	Dispensable	5	72.13562923	-0.787506925	0.752180979	0.01640097
ACIAD2126	ACIAD2126	2116552	2116839	1	CDS	-	hypothetical protein	Dispensable	Uncertain	0	36.20474554	-3.924270817	0.062169539	0.05859279
ACIAD2129	ACIAD2129	2118807	2119298	-1	CDS	S	hypothetical protein	Dispensable	Dispensable	2	65.86531599	-1.303771155	0.534988058	0.049122252
ACIAD2130	ACIAD2130	2119701	2119871	1	CDS	-	hypothetical protein	Uncertain	Dispensable	3	35.88450582	-0.608330808	NA	0.011136393
ACIAD2131	ACIAD2131	2119958	2120098	1	CDS	-	hypothetical protein	Uncertain	Dispensable	1	23.29818346	-2.100103149	0.41858946	0.228144235
ACIAD2132	ACIAD2132	2120608	2121240	-1	CDS	-	hypothetical protein	Dispensable	Dispensable	4	111.7022477	-0.183786113	0.946046926	0.004424147
ACIAD2133	ACIAD2133	2121258	2121590	-1	CDS	-	hypothetical protein	Dispensable	Uncertain	0	39.98637671	-4.090801477	0.043621692	0.04142647
ACIAD2134	ACIAD2134	2121584	2122300	-1	CDS	-	hypothetical protein	Dispensable	Dispensable	2	95.93615328	-0.634088478	0.753131148	0.011775143
ACIAD2135	ACIAD2135	2122555	2122806	-1	CDS	-	hypothetical protein	Dispensable	Dispensable	1	48.98332604	-2.424275008	NA	0.375482706
ACIAD2136	ACIAD2136	2122803	2123123	-1	CDS	-	hypothetical protein	Dispensable	Dispensable	4	50.48656029	0.785394569	0.753131148	0
ACIAD2137	ACIAD2137	2123198	2123923	-1	CDS	S	DNA-binding protein (Roi)	Dispensable	Dispensable	10	105.3315249	-0.203826649	0.93799069	0.004621758
ACIAD2139	ACIAD2139	2124196	2124609	1	CDS	S	phage regulatory protein	Essential	Uncertain	2	62.57346401	-3.56079564	0.034032996	0.121252477
ACIAD2140	ACIAD2140	2124745	2125659	-1	CDS	-	hypothetical protein	Dispensable	Dispensable	8	144.6610673	-1.135254783	0.51068667	0.034483412
ACIAD2142	ACIAD2142	2125908	2127281	-1	CDS	-	hypothetical protein	Dispensable	Dispensable	23	227.9193212	0.935657347	0.550309303	0
ACIAD2143	ACIAD2143	2127544	2127819	1	CDS	-	hypothetical protein	Essential	Dispensable	4	53.29563554	0.007686401	0.998702827	0
ACIAD2144	ACIAD2144	2128146	2128739	1	CDS	E	threonine efflux protein	Dispensable	Dispensable	8	101.4111643	0.004393979	0.998702827	0
ACIAD2145	ACIAD2145	2128812	2129357	-1	CDS	-	hypothetical protein	Dispensable	Dispensable	7	98.11067507	1.556569643	0.400470175	0
ACIAD2146	ACIAD2146	2129384	2129788	-1	CDS	-	hypothetical protein	Dispensable	Dispensable	1	74.77475514	0.373263999	0.896889676	0
ACIAD2148	ACIAD2148	2129836	2132325	-1	CDS	-	hypothetical protein	Dispensable	Dispensable	27	399.2087905	-1.118581645	0.281778765	0.033287955
ACIAD2149	ACIAD2149	2132328	2132768	-1	CDS	S	cell wall-associated hydrolase	Dispensable	Dispensable	2	63.73344582	-0.414922555	0.878302431	0.007318738
ACIAD2151	ACIAD2151	2132812	2133003	-1	CDS	-	hypothetical protein	Dispensable	Dispensable	4	27.43355	0.717205959	0.821046583	0
ACIAD2152	ACIAD2152	2133000	2134631	-1	CDS	S	hypothetical protein	Dispensable	Dispensable	16	298.5860251	0.675476696	0.676576866	0
ACIAD2153	ACIAD2153	2134643	2136793	-1	CDS	S	hypothetical protein	Dispensable	Dispensable	37	314.819038	0.300970449	0.843724063	0
ACIAD2154	ACIAD2154	2136857	2137714	-1	CDS	S	hypothetical protein	Dispensable	Dispensable	10	145.5961754	0.192765122	0.944366836	0
ACIAD2155	ACIAD2155	2137711	2138352	-1	CDS	S	hypothetical protein	Dispensable	Dispensable	10	90.10806826	-0.772518728	0.731775621	0.015879687
ACIAD2156	ACIAD2156	2138362	2141886	-1	CDS	S	phage tail tape meausure protein	Dispensable	Dispensable	42	558.4260184	0.124268795	0.931110437	0
ACIAD2157	ACIAD2157	2142009	2143055	-1	CDS	-	hypothetical protein	Dispensable	Dispensable	27	213.9817317	0.90999201	0.597967959	0
ACIAD2158	ACIAD2158	2143129	2143377	-1	CDS	-	hypothetical protein	Dispensable	Dispensable	5	52.49995886	-0.438072706	0.896889676	0.007696491
ACIAD2159	ACIAD2159	2143389	2143724	-1	CDS	-	hypothetical protein	Dispensable	Dispensable	5	46.63115466	0.430163689	0.885310904	0
ACIAD2160	ACIAD2160	2143706	2144473	-1	CDS	-	hypothetical protein	Dispensable	Dispensable	11	115.1367781	-0.433281681	0.849458114	0.007616757
ACIAD2161	ACIAD2161	2144533	2144976	-1	CDS	-	hypothetical protein	Dispensable	Dispensable	3	80.52876509	0.445634707	0.878714446	0
ACIAD2162	ACIAD2162	2144966	2145448	-1	CDS	-	hypothetical protein	Dispensable	Dispensable	3	105.1668232	-1.723014147	0.45446295	0.114580866
ACIAD2164	ACIAD2164	2145660	2146040	-1	CDS	-	hypothetical protein	Dispensable	Uncertain	2	57.9169251	-3.047411167	0.099157681	0.298149396
ACIAD2165	ACIAD2165	2146048	2146428	-1	CDS	-	hypothetical protein	Dispensable	Uncertain	0	55.04325354	-4.507541689	0.020700608	0.017051186
ACIAD2166	ACIAD2166	2146442	2147416	-1	CDS	S	hypothetical protein	Dispensable	Dispensable	9	158.9397058	-1.238163187	0.451674056	0.042828516
ACIAD2167	ACIAD2167	2147423	2147896	-1	CDS	-	hypothetical protein	Dispensable	Dispensable	1	75.7955016	-1.697376016	0.43532906	0.109005779
ACIAD2168	ACIAD2168	2147908	2149119	-1	CDS	S	phage-like protein	Dispensable	Dispensable	5	170.6383783	-2.586294343	0.043038667	0.461604254
ACIAD2169	ACIAD2169	2149174	2149470	-1	CDS	-	hypothetical protein	Dispensable	Dispensable	7	43.32771302	2.470100772	0.243258211	0
ACIAD2170	ACIAD2170	2149543	2150094	-1	CDS	K	phage anti-repressor protein	Dispensable	Dispensable	4	102.8905395	-0.901921701	0.704919799	0.02097413
ACIAD2172	ACIAD2172	2150390	2150647	1	CDS	S	phage regulatory protein	Dispensable	Uncertain	0	34.39462399	-3.84731414	0.072383046	0.06861246
ACIAD2173	ACIAD2173	2150656	2151375	-1	CDS	S	hypothetical protein	Dispensable	Dispensable	5	99.80446033	-1.762948971	0.262094646	0.123758607
ACIAD2174	ACIAD2174	2151419	2152750	-1	CDS	S	phage-like protein	Dispensable	Dispensable	11	220.0114983	-0.34100805	0.877865054	0.0062316
ACIAD2175	ACIAD2175	2152759	2154285	-1	CDS	S	helicase	Dispensable	Dispensable	29	270.0685917	0.202674013	0.920163679	0
ACIAD2176	ACIAD2176	2154263	2154739	-1	CDS	S	hypothetical protein	Dispensable	Dispensable	4	85.36647153	-0.877815484	0.723220477	0.019916883
ACIAD2177	ACIAD2177	2154799	2155440	-1	CDS	-	hypothetical protein	Dispensable	Dispensable	7	107.6437956	-1.106704025	0.628015299	0.032460845
ACIAD2178	ACIAD2178	2155409	2155876	-1	CDS	-	hypothetical protein	Dispensable	Dispensable	6	74.39990809	-1.980664028	0.321572371	0.185361826
ACIAD2179	ACIAD2179	2155945	2156157	-1	CDS	-	hypothetical protein	Dispensable	Uncertain	0	47.68864943	-4.08837035	0.065540164	0.041638447
ACIAD2180	ACIAD2180	2156460	2156753	-1	CDS	-	hypothetical protein	Dispensable	Uncertain	2	55.61872978	-2.879792418	0.184276808	0.38013377
ACIAD2181	ACIAD2181	2156963	2157292	-1	CDS	S	proteic killer active protein	Dispensable	Uncertain	0	51.45861995	-4.39467379	0.027334352	0.021729489
ACIAD2182	ACIAD2182	2157305	2157601	-1	CDS	S	proteic killer suppression protein	Dispensable	Dispensable	3	56.26819694	-1.52404776	NA	0.077230265
ACIAD2183	ACIAD2183	2157677	2158579	-1	CDS	-	hypothetical protein	Dispensable	Dispensable	16	138.7382388	1.819811886	0.191124697	0
ACIAD2184	ACIAD2184	2158595	2159086	-1	CDS	-	hypothetical protein	Dispensable	Dispensable	6	73.93991438	-0.464300027	0.862062977	0.008147872
ACIAD2185	ACIAD2185	2159134	2160462	-1	CDS	L	replicative DNA helicase	Dispensable	Dispensable	5	179.8902456	0.540573116	0.742764105	0
ACIAD2186	ACIAD2186	2160456	2161436	-1	CDS	-	hypothetical protein	Dispensable	Dispensable	11	161.9677911	-0.565592463	0.790133441	0.010151299
ACIAD2187	ACIAD2187	2161436	2161804	-1	CDS	-	hypothetical protein	Dispensable	Uncertain	0	68.27710316	-4.581563388	0.027950418	0.014536184
ACIAD2188	ACIAD2188	2161789	2162238	-1	CDS	S	bacteriophage protein (Gp55-like)	Dispensable	Uncertain	2	74.22614712	-3.387329737	0.051134035	0.167888009
ACIAD2189	ACIAD2189	2162263	2162508	-1	CDS	-	hypothetical protein	Dispensable	Uncertain	1	46.27981778	-2.91044145	0.216099615	0.364447337
ACIAD2190	ACIAD2190	2162585	2163028	1	CDS	K	prophage transcriptional repressor	Essential	Uncertain	3	63.91467751	-3.200852984	0.068067228	0.232862361
ACIAD2191	ACIAD2191	2163033	2164049	1	CDS	-	hypothetical protein	Dispensable	Uncertain	7	144.3888645	-2.668272979	0.045489167	0.493581159
ACIAD2192	ACIAD2192	2164052	2165197	1	CDS	-	hypothetical protein	Dispensable	Dispensable	10	184.1801034	1.264910652	0.451674056	0
ACIAD2193	ACIAD2193	2165169	2165858	1	CDS	-	hypothetical protein	Dispensable	Essential	0	93.57713185	-5.289428575	0.002299884	0.003119522
ACIAD2194	ACIAD2194	2165956	2166411	1	CDS	-	hypothetical protein	Dispensable	Uncertain	1	65.7784891	-2.705558376	0.148303119	0.473189436
ACIAD2195	ACIAD2195	2166371	2166706	1	CDS	-	hypothetical protein	Dispensable	Dispensable	4	55.73921737	-1.65787712	0.493659081	0.100882809
ACIAD2196	ACIAD2196	2166648	2167442	1	CDS	-	hypothetical protein	Dispensable	Uncertain	1	139.7440911	-4.644895092	0.002056504	0.012677216
ACIAD2197	ACIAD2197	2167439	2167849	1	CDS	-	hypothetical protein	Dispensable	Dispensable	2	62.45123254	-1.149506049	0.62292471	0.035537946
ACIAD2199	ACIAD2199	2168096	2168389	1	CDS	-	hypothetical protein	Dispensable	Dispensable	4	42.33555144	-0.328931032	0.910225837	0.006069904
ACIAD2200	ACIAD2200	2168414	2169436	-1	CDS	L	integrase/recombinase protein	Dispensable	Dispensable	12	144.5779243	-1.084002029	0.504142094	0.030934898
ACIADtRNAVal_46	ACIADtRNAVal_46	2169643	2169719	-1	tRNA	-	tRNA-Val	Uncertain	Dispensable	0	16.62989538	-2.628313144	0.372584778	0.484542515
ACIAD2201	ACIAD2201	2169744	2171741	-1	CDS	E	hypothetical protein	Dispensable	Dispensable	20	274.9287201	-1.040489194	0.337026166	0.028201985
ACIAD2202	ACIAD2202	2171743	2172648	-1	CDS	S	hypothetical protein	Dispensable	Dispensable	8	136.3745612	-0.460666551	0.826910956	0.008083805
ACIAD2203	ACIAD2203	2172666	2173562	-1	CDS	S	methanol dehydrogenase regulatory protein	Dispensable	Uncertain	3	152.1039549	-3.701424136	0.011116869	0.092067362
ACIAD2204	ACIAD2204	2173698	2173934	-1	CDS	S	hypothetical protein	Dispensable	Dispensable	3	41.0740449	3.383323095	NA	0
ACIAD2205	cstA	2174000	2176105	-1	CDS	T	starvation-induced protein	Dispensable	Uncertain	9	338.7926313	-2.783094365	0.00376384	0.431146022
ACIAD2206	efp	2176269	2176847	-1	CDS	J	elongation factor P	Uncertain	Essential	0	88.94807291	-5.186927443	0.003486729	0.003901688
ACIAD2207	ACIAD2207	2176909	2177925	1	CDS	E	aminomutase	Dispensable	Essential	1	146.4169182	-5.292483589	0.0001583	0.003098782
ACIAD2208	ACIAD2208	2177944	2179653	1	CDS	S	hypothetical protein	Dispensable	Uncertain	7	264.7177088	-4.401613565	5.86E-05	0.021408703
ACIAD2209	ACIAD2209	2179678	2181771	1	CDS	T	hypothetical protein	Dispensable	Dispensable	14	326.3551913	-1.317902633	0.269234398	0.05058839
ACIAD2210	rpmE	2181828	2182052	-1	CDS	J	50S ribosomal protein L31	Dispensable	Uncertain	0	36.67051457	-3.816566069	0.091000619	0.073043468
ACIAD2212	ACIAD2212	2182255	2183289	-1	CDS	S	Na+-dependent transporter	Dispensable	Dispensable	13	152.0829068	-0.240817575	0.909924893	0.005009863
ACIAD2213	gloA	2183391	2183792	-1	CDS	E	lactoylglutathione lyase	Dispensable	Dispensable	8	65.53104046	0.84068374	0.728642482	0
ACIAD2214	ACIAD2214	2183795	2185987	-1	CDS	G	transporter	Dispensable	Essential	6	344.5441266	-4.782274777	5.02E-06	0.009413973
ACIAD2216	ACIAD2216	2186165	2188792	1	CDS	O	ATP-dependent protease	Dispensable	Dispensable	29	401.146612	-0.375152492	0.792503949	0.006712275
ACIAD2217	ACIAD2217	2188857	2189483	-1	CDS	-	hypothetical protein	Dispensable	Uncertain	1	103.9764977	-4.665274769	0.00529011	0.012130478
ACIAD2218	ACIAD2218	2189515	2190297	-1	CDS	S	hypothetical protein	Dispensable	Dispensable	8	138.0845727	-0.676995914	0.760028432	0.012920483
ACIAD2219	ACIAD2219	2190405	2191064	1	CDS	S	hydrolase	Dispensable	Dispensable	8	102.317354	-0.161601767	0.956058562	0.004215195
ACIAD2220	pepD	2191174	2192637	-1	CDS	E	aminoacyl-histidine dipeptidase	Dispensable	Dispensable	15	225.8770232	-0.627358281	0.697960566	0.011604832
ACIAD2221	ACIAD2221	2192715	2193104	-1	CDS	-	hypothetical protein	Dispensable	Dispensable	5	70.1019762	-1.795717189	0.38177411	0.131754465
ACIAD2222	ACIAD2222	2193227	2195473	-1	CDS	E	bifunctional cyclohexadienyl dehydrogenase/ 3-phosphoshikimate 1-carboxyvinyltransferase	Uncertain	Essential	0	375.700328	-7.276737674	9.79E-07	4.03E-05
ACIAD2223	pheA	2195579	2196688	-1	CDS	E	bifuctional chorismate mutase P/prephenate dehydratase	Essential	Essential	0	183.4091084	-6.24252113	9.31E-05	0.000387826
ACIAD2224	ACIAD2224	2196861	2197829	1	CDS	S	hypothetical protein	Dispensable	Dispensable	16	160.2959374	0.488830293	0.81551352	0
ACIAD2225	ACIAD2225	2197968	2198519	1	CDS	S	intracellular proteinase	Dispensable	Dispensable	9	110.4216292	0.560438866	0.828637926	0
ACIAD2226	ACIAD2226	2198574	2199719	-1	CDS	I	acyl coenzyme A dehydrogenase (HcaD-like)	Dispensable	Dispensable	12	196.3302702	0.90193629	0.61011172	0
ACIAD2227	dctA	2199881	2201227	-1	CDS	C	C4-dicarboxylate transporter DctA	Essential	Dispensable	10	222.7344973	-0.60180699	0.747683582	0.010980126
ACIAD2229	ACIAD2229	2201678	2202685	1	CDS	M	hypothetical protein	Dispensable	Dispensable	13	166.5602206	-0.212263785	0.921762037	0.004707558
ACIAD2230	ACIAD2230	2202718	2202978	-1	CDS	S	hypothetical protein	Dispensable	Dispensable	2	39.26822687	-0.739133808	0.806333236	0.014776472
ACIAD2231	ppnK	2202975	2203898	-1	CDS	G	inorganic polyphosphate/ATP-NAD kinase	Essential	Uncertain	3	129.2545767	-4.248484413	0.002014512	0.029687025
ACIAD2233	ACIAD2233	2204129	2204302	1	CDS	-	hypothetical protein	Uncertain	Uncertain	0	25.34442908	-3.417953344	0.140507585	0.158724845
ACIAD2234	mrcB	2204321	2206720	1	CDS	M	penicillin-binding protein 1B	Dispensable	Dispensable	22	378.3597366	-1.095719863	0.312749784	0.031713653
ACIAD2235	ACIAD2235	2206731	2207312	1	CDS	-	hypothetical protein	Dispensable	Uncertain	1	80.74806456	-3.964949102	0.007498595	0.053867045
ACIAD2236	ACIAD2236	2207329	2208243	-1	CDS	L	bifunctional dGTP-pyrophosphohydrolase/thiamine phosphate synthase	Dispensable	Dispensable	15	163.2155659	-0.194887703	0.939161373	0.004532552
ACIAD2238	ACIAD2238	2208598	2209947	-1	CDS	T	two-component system sensor protein	Dispensable	Dispensable	17	202.0529264	2.617719242	0.01282778	0
ACIAD2239	ACIAD2239	2209952	2210608	-1	CDS	T	two-component response regulator	Dispensable	Dispensable	7	112.6359392	-1.221968034	0.546046885	0.041397673
ACIAD2240	ACIAD2240	2210716	2211096	-1	CDS	S	signal peptide	Dispensable	Dispensable	9	87.18857101	2.469087479	0.251330142	0
ACIAD2241	ACIAD2241	2211164	2212921	-1	CDS	U	secretion pathway ATPase	Dispensable	Dispensable	27	278.9834601	2.190586564	0.052547453	0
ACIAD2242	ACIAD2242	2213059	2213997	1	CDS	T	hypothetical protein	Dispensable	Dispensable	13	146.3446892	0.589619195	0.731896558	0
ACIAD2243	ACIAD2243	2213994	2214728	-1	CDS	S	hypothetical protein	Dispensable	Dispensable	9	103.7249556	1.156098123	0.513712003	0
ACIAD2244	fpr	2214826	2215605	1	CDS	C	ferredoxin-NADP reductase	Essential	Essential	0	140.3994579	-5.754174258	0.000850125	0.001129431
ACIAD2245	ACIAD2245	2215659	2216396	-1	CDS	K	transcriptional regulator	Dispensable	Dispensable	5	102.0568825	-1.23034863	0.507471138	0.042132295
ACIAD2246	ACIAD2246	2216762	2217811	1	CDS	M	porin	Dispensable	Dispensable	4	168.5321019	-1.182083071	0.469509542	0.038066376
ACIAD2247	ACIAD2247	2217862	2219328	1	CDS	F	permease	Dispensable	Dispensable	18	202.7674958	-0.155968685	0.93707125	0.00416372
ACIAD2248	hyu	2219472	2220170	1	CDS	E	hydantoin-racemase	Dispensable	Dispensable	6	99.09083855	-1.194822585	0.508825755	0.039101425
ACIAD2249	ACIAD2249	2220290	2221114	-1	CDS	S	hypothetical protein	Dispensable	Dispensable	13	133.2412881	1.811604073	0.250150876	0
ACIAD2250	ahpF	2221393	2222997	-1	CDS	O	alkyl hydroperoxide reductase	Dispensable	Dispensable	10	276.9368389	-1.555524909	0.232852432	0.082289231
ACIAD2251	ACIAD2251	2223070	2223981	-1	CDS	-	hypothetical protein	Dispensable	Dispensable	9	148.245142	-0.84803231	0.668776815	0.018682561
ACIAD2252	ACIAD2252	2224008	2225150	-1	CDS	P	tellurique resistant protein (KlaB/TelA)	Dispensable	Dispensable	4	160.947796	-1.385002507	0.35703082	0.058132076
ACIAD2254	ACIAD2254	2225150	2225941	-1	CDS	-	tellurium resistant protein (KlaA/kilA)	Dispensable	Uncertain	4	175.252417	-3.548291398	0.017512757	0.124201165
ACIAD2255	glyA	2226219	2227472	-1	CDS	E	serine hydroxymethyltransferase	Essential	Uncertain	4	182.7115167	-4.238909289	0.000492785	0.030297162
ACIAD2256	ACIAD2256	2227628	2228848	-1	CDS	S	hypothetical protein	Dispensable	Dispensable	18	203.4723215	8.35E-05	0.999932212	0
ACIAD2257	ACIAD2257	2229020	2229718	1	CDS	L	DNA exonuclease X	Dispensable	Dispensable	11	100.3371899	0.723200423	0.711079174	0
ACIADtRNAArg_47	ACIADtRNAArg_47	2230240	2230316	1	tRNA	-	tRNA-Arg	Uncertain	Dispensable	0	9.233264162	-2.190678316	0.438339105	0.264944148
ACIAD2259	ACIAD2259	2230529	2231470	1	CDS	V	ABC transporter ATP-binding protein	Dispensable	Dispensable	12	156.2405025	0.88123992	0.618536005	0
ACIAD2260	ACIAD2260	2231470	2232243	1	CDS	V	ABC transporter	Dispensable	Dispensable	10	126.7569687	-0.266318502	0.90744218	0.005296133
ACIAD2261	queF	2232240	2233055	1	CDS	K	7-cyano-7-deazaguanine reductase	Dispensable	Dispensable	10	132.5471254	-0.767034902	0.708255543	0.015693064
ACIAD2262	ACIAD2262	2233078	2233731	1	CDS	-	hypothetical protein	Dispensable	Dispensable	8	105.5266724	-1.137375521	0.573819226	0.034638405
ACIAD2263	rodA	2233917	2234996	1	CDS	M	rod shape-determining protein	Dispensable	Essential	1	171.3945278	-5.54868684	3.38E-05	0.001770326
ACIAD2264	mltB	2235034	2236035	1	CDS	M	membrane-bound lytic murein transglycosylase B	Dispensable	Dispensable	12	166.4342297	0.23257986	0.909956314	0
ACIAD2265	ACIAD2265	2236319	2236933	1	CDS	M	lipoprotein	Dispensable	Uncertain	2	101.6954668	-4.217582699	0.006916177	0.031700078
ACIAD2266	ACIAD2266	2237397	2237855	1	CDS	S	hypothetical protein	Dispensable	Dispensable	3	80.1918221	-1.563057336	0.437564292	0.083543795
ACIAD2267	ACIAD2267	2237878	2238360	-1	CDS	S	hypothetical protein	Dispensable	Dispensable	5	86.46236421	-0.446659696	0.869579789	0.007841475
ACIAD2268	tsf	2238425	2239300	-1	CDS	J	elongation factor Ts	Essential	Essential	0	163.1674703	-5.976841019	0.000403576	0.000693801
ACIAD2269	rpsB	2239436	2240185	-1	CDS	J	30S ribosomal protein S2	Essential	Uncertain	1	132.085096	-3.873981364	0.017577784	0.064972483
ACIAD2271	map	2240454	2241218	1	CDS	J	methionine aminopeptidase	Dispensable	Dispensable	34	154.3895368	3.760377778	0.006661487	0
ACIAD2272	ACIAD2272	2241417	2242544	1	CDS	M	hypothetical protein	Dispensable	Dispensable	21	206.0880166	1.141441184	0.487479961	0
ACIAD2274	sthA	2243210	2244625	-1	CDS	C	soluble pyridine nucleotide transhydrogenase	Dispensable	Essential	0	226.351933	-6.464606313	6.46E-05	0.000238474
ACIAD2275	lipA	2244827	2245840	1	CDS	H	lipoyl synthase	Dispensable	Uncertain	2	164.9628163	-3.704931382	0.003035889	0.091427214
ACIAD2277	fadE	2246152	2248641	1	CDS	I	acyl-CoA dehydrogenase	Dispensable	Dispensable	25	392.4510691	-0.423100563	0.750515364	0.007450033
ACIAD2278	ACIAD2278	2248728	2249117	1	CDS	Q	4-carboxymuconolactone decarboxylase	Dispensable	Dispensable	3	50.89869764	1.104697589	0.625022016	0
ACIAD2279	ACIAD2279	2249118	2250176	-1	CDS	T	hypothetical protein	Uncertain	Dispensable	10	187.79634	0.913202218	0.59613063	0
ACIAD2280	proP	2250672	2252186	1	CDS	P	proline/glycine betaine transporter	Dispensable	Dispensable	11	244.0100571	-1.196696063	0.421057754	0.039255899
ACIAD2281	ACIAD2281	2252276	2252818	-1	CDS	-	hypothetical protein	Dispensable	Dispensable	4	78.96457363	-0.663232601	0.789586452	0.012541599
ACIAD2282	sahH	2253029	2254432	1	CDS	H	S-adenosyl-L-homocysteine hydrolase	Dispensable	Essential	3	211.438924	-4.950570745	9.71E-05	0.006530432
ACIAD2283	metF	2254505	2255341	1	CDS	E	5,10-methylenetetrahydrofolate reductase	Dispensable	Dispensable	9	133.9364959	0.397824249	0.859601036	0
ACIAD2284	ACIAD2284	2255364	2256095	1	CDS	S	hypothetical protein	Dispensable	Dispensable	4	116.0580043	-1.158598137	0.537359799	0.03622688
ACIAD2286	ACIAD2286	2256438	2256701	1	CDS	-	hypothetical protein	Dispensable	Dispensable	3	36.00246304	-1.126471417	0.656049108	0.033848577
ACIAD2287	ACIAD2287	2257214	2259484	1	CDS	C	malic enzyme	Dispensable	Dispensable	12	375.827402	-2.626229226	0.009634559	0.483402556
ACIAD2288	cca	2259572	2260813	1	CDS	J	multifunctional tRNA nucleotidyl transferase/2'3'-cyclic phosphodiesterase/2'nucleotidase/phosphatase	Essential	Essential	0	199.162699	-6.358160284	6.22E-05	0.000301073
ACIAD2290	cydA	2261674	2263263	1	CDS	C	cytochrome d terminal oxidase, polypeptide subunit I	Essential	Dispensable	8	275.6749743	0.843166791	0.607815442	0
ACIAD2291	cydB	2263260	2264405	1	CDS	C	cytochrome d terminal oxidase polypeptide subunit II	Dispensable	Uncertain	5	175.6572252	-2.695214467	0.037771496	0.478840562
ACIAD2292	ACIAD2292	2264469	2264828	1	CDS	S	hypothetical protein	Dispensable	Dispensable	7	49.32308207	0.298886776	0.923192278	0
ACIAD2293	ACIAD2293	2264846	2265394	-1	CDS	K	acetyltransferase	Dispensable	Dispensable	8	75.95750762	-0.923861952	0.648131655	0.021983997
ACIAD2294	ACIAD2294	2265475	2266125	-1	CDS	S	signal peptide	Dispensable	Dispensable	9	89.53571347	-1.756635178	0.269234398	0.122266691
ACIAD2295	ACIAD2295	2266331	2266927	-1	CDS	S	oxidoreductase related to nitroreductase	Dispensable	Dispensable	4	99.20929681	-0.161193608	0.956865558	0.004211444
ACIAD2296	ftsY	2267121	2268242	-1	CDS	U	cell division protein	Essential	Essential	2	173.6482024	-5.043327629	0.000128416	0.005336145
ACIAD2298	ACIAD2298	2268424	2269812	1	CDS	O	zinc protease	Dispensable	Dispensable	16	223.0310995	-0.710598257	0.704055349	0.013893606
ACIAD2299	ACIAD2299	2269827	2271317	1	CDS	O	Zinc protease-like signal peptide protein	Dispensable	Dispensable	12	218.7924977	0.52856511	0.720566062	0
ACIAD2300	ACIAD2300	2271314	2271649	-1	CDS	-	hypothetical protein	Dispensable	Dispensable	2	46.90617663	-2.065857628	0.313804805	0.215205303
ACIAD2301	ACIAD2301	2271762	2272121	-1	CDS	-	hypothetical protein	Dispensable	Dispensable	3	63.83421181	1.702495589	0.438339105	0
ACIAD2302	ACIAD2302	2272343	2272576	1	CDS	-	hypothetical protein	Dispensable	Dispensable	2	30.05243549	-2.394959681	NA	0.360550015
ACIAD2303	ACIAD2303	2272703	2273077	1	CDS	-	hypothetical protein	Dispensable	Dispensable	7	56.53501905	-0.175943519	0.956058562	0.004349126
ACIAD2305	ACIAD2305	2273212	2273643	1	CDS	S	hypothetical protein	Dispensable	Dispensable	7	61.12731597	0.334389132	0.901936082	0
ACIAD2306	ACIAD2306	2273784	2274971	-1	CDS	S	hypothetical protein	Dispensable	Dispensable	7	197.3710226	-1.98671435	0.149172555	0.187371322
ACIAD2307	ACIAD2307	2274984	2275835	-1	CDS	S	ATPase	Dispensable	Dispensable	9	125.869192	-0.134699589	0.956867614	0.003974947
ACIAD2308	ACIAD2308	2275857	2276243	-1	CDS	-	hypothetical protein	Dispensable	Uncertain	1	74.74491416	-4.051037607	0.042182827	0.045026644
ACIAD2309	ACIAD2309	2276236	2276556	-1	CDS	S	hypothetical protein	Dispensable	Dispensable	5	52.50908887	-0.076955431	0.983194252	0.003504344
ACIAD2310	rnd	2276630	2277826	-1	CDS	J	ribonuclease D, processes tRNA	Dispensable	Dispensable	8	195.8948004	-0.672241496	0.690525874	0.01278834
ACIAD2312	recR	2278015	2278611	-1	CDS	L	recombination protein RecR	Dispensable	Dispensable	9	103.9212853	-0.083842771	0.979035886	0.003557421
ACIAD2313	ACIAD2313	2278625	2278957	-1	CDS	S	hypothetical protein	Dispensable	Uncertain	1	52.48164222	-3.644469346	0.072025378	0.103039613
ACIAD2314	metZ	2278989	2280179	-1	CDS	E	O-succinylhomoserine sulfhydrylase	Essential	Dispensable	12	197.6916213	0.592543062	0.753131148	0
ACIAD2315	ACIAD2315	2280314	2281417	1	CDS	I	poly(R)-hydroxyalkanoic acid synthase (PHA)	Dispensable	Dispensable	16	170.3459032	0.18001911	0.93707125	0
ACIAD2316	ACIAD2316	2281421	2282293	1	CDS	I	3-hydroxyisobutyrate dehydrogenase	Dispensable	Dispensable	7	143.2405342	-2.259084264	0.11352428	0.29513076
ACIAD2317	ACIAD2317	2282380	2282649	1	CDS	-	hypothetical protein	Dispensable	Uncertain	1	56.05042395	-3.689640802	0.074287372	0.094247658
ACIAD2318	ACIAD2318	2282675	2283088	1	CDS	F, G	histidine triad family protein	Dispensable	Dispensable	3	62.81320696	1.063186362	0.652968939	0
ACIAD2319	ACIAD2319	2283333	2284439	1	CDS	-	porin	Dispensable	Dispensable	18	211.3559877	0.507749042	0.811019202	0
ACIAD2320	ACIAD2320	2284483	2285112	-1	CDS	S	hypothetical protein	Dispensable	Dispensable	7	101.3183012	0.716138628	0.761027832	0
ACIAD2322	ACIAD2322	2285219	2285680	-1	CDS	-	hypothetical protein	Dispensable	Dispensable	10	72.59280212	0.575468691	0.822181868	0
ACIAD2323	ACIAD2323	2285710	2286582	1	CDS	S	hypothetical protein	Dispensable	Uncertain	1	143.9268697	-4.671523826	0.002145348	0.011967544
ACIAD2324	lpxB	2286617	2287807	-1	CDS	M	lipid-A-disaccharide synthase	Essential	Essential	0	174.0409925	-6.172510298	0.000118161	0.000452072
ACIAD2325	ACIAD2325	2287975	2290173	1	CDS	P	ferric siderophore receptor protein	Dispensable	Dispensable	25	368.6804418	0.297785494	0.860057939	0
ACIAD2327	ACIAD2327	2290532	2292094	1	CDS	S	hypothetical protein	Dispensable	Dispensable	16	245.6801908	-0.606470789	0.700432287	0.011091616
ACIAD2328	ACIAD2328	2292091	2292402	1	CDS	-	hypothetical protein	Dispensable	Dispensable	4	67.99393253	-0.064391167	NA	0.003409543
ACIAD2329	ACIAD2329	2292524	2293399	1	CDS	S	hypothetical protein	Dispensable	Uncertain	3	126.9219575	-2.888666524	0.042570068	0.375564464
ACIAD2330	aro	2293501	2294613	1	CDS	E	phospho-2-dehydro-3-deoxyheptonate aldolase	Dispensable	Dispensable	8	200.0267784	1.618404071	0.28818536	0
ACIAD2331	ACIAD2331	2294672	2296201	-1	CDS	P	hypothetical protein	Dispensable	Dispensable	16	211.776571	-0.123345609	0.956058562	0.003877691
ACIAD2333	ACIAD2333	2296812	2297276	1	CDS	K	MarR family transcriptional regulator	Uncertain	Dispensable	1	69.8295737	-2.471852951	0.138243976	0.400218737
ACIAD2334	ACIAD2334	2297273	2297941	-1	CDS	S	hypothetical protein	Dispensable	Uncertain	4	108.6856705	-3.227593967	0.041499519	0.222563232
ACIAD2335	glcB	2298287	2300449	-1	CDS	C	malate synthase G	Dispensable	Dispensable	21	327.1106432	-0.798240924	0.553132141	0.016784598
ACIAD2336	ACIAD2336	2300800	2301942	-1	CDS	S	ATPase	Dispensable	Dispensable	12	175.290392	-1.081039493	0.537918318	0.030740962
ACIAD2338	ACIAD2338	2302032	2303042	-1	CDS	K	transcriptional regulator	Dispensable	Dispensable	13	167.9267314	-0.454236164	0.820921115	0.007971645
ACIAD2339	ACIAD2339	2303197	2304708	1	CDS	P	flavin-binding monooxygenase	Uncertain	Dispensable	18	239.3272969	-0.477412688	0.764154849	0.008383293
ACIAD2340	ACIAD2340	2304884	2305663	1	CDS	S	hypothetical protein	Dispensable	Dispensable	12	136.1186412	1.837530146	0.313300255	0
ACIAD2341	pyrF	2305660	2306343	-1	CDS	F	orotidine 5'-phosphate decarboxylase	Essential	Dispensable	6	102.9201501	0.668801114	0.761027832	0
ACIAD2342	ACIAD2342	2306456	2307004	-1	CDS	K	transcriptional regulator	Dispensable	Dispensable	12	96.64822028	0.985890435	0.670039662	0
ACIAD2343	ACIAD2343	2307075	2307743	1	CDS	E	branched-chain amino acid permease (azaleucine resistance)	Dispensable	Dispensable	4	128.6909469	-1.830341696	0.306134106	0.140675071
ACIAD2344	ACIAD2344	2307781	2308071	1	CDS	S	hypothetical protein	Dispensable	Dispensable	2	42.72854594	-2.641945165	0.182906845	0.492003028
ACIAD2345	ACIAD2345	2308145	2308510	-1	CDS	-	hypothetical protein	Dispensable	Uncertain	0	54.44081622	-4.497123414	0.020864653	0.017437901
ACIAD2346	himD	2308539	2308844	-1	CDS	K	integration host factor (IHF),beta subunit, site specific recombination	Dispensable	Uncertain	1	48.42015402	-3.497606086	0.099546697	0.136789564
ACIAD2347	rpsA	2309002	2310675	-1	CDS	J	30S ribosomal protein S1	Essential	Essential	1	249.8722093	-6.007023211	1.29E-05	0.000649446
ACIAD2348	cmk	2310788	2311471	-1	CDS	F	cytidylate kinase	Essential	Essential	0	97.59026179	-5.416068754	0.001110268	0.002365639
ACIAD2349	ACIAD2349	2311482	2311916	-1	CDS	S	hypothetical protein	Dispensable	Dispensable	5	71.87251735	-0.356347348	0.897443774	0.006443158
ACIAD2350	ACIAD2350	2312018	2312542	-1	CDS	F, J	deaminase	Dispensable	Dispensable	2	95.48146296	0.048118294	0.988432308	0
ACIAD2351	ACIAD2351	2312548	2313669	-1	CDS	I	enoyl-CoA hydratase	Dispensable	Uncertain	6	157.8928586	-3.200471277	0.016535942	0.233011748
ACIAD2352	ung	2313666	2314379	-1	CDS	L	uracil-DNA glycosylase	Dispensable	Dispensable	4	99.33946636	-2.325564599	0.129454668	0.326297751
ACIAD2353	ACIAD2353	2314433	2315029	-1	CDS	H	6-pyruvoyl tetrahydrobiopterin synthase	Dispensable	Dispensable	4	86.90509284	-1.686939131	0.359710834	0.106805248
ACIAD2354	xcpX	2315188	2316156	-1	CDS	U	general secretion pathway protein K	Dispensable	Dispensable	12	140.6052504	-0.030730126	0.990399278	0.003167969
ACIAD2355	xcpW	2316171	2316797	-1	CDS	U	general secretion pathway protein J	Dispensable	Dispensable	5	89.74799833	0.054865974	0.987272919	0
ACIAD2356	xcpV	2316794	2317180	-1	CDS	U	general secretion pathway protein I	Dispensable	Dispensable	5	77.1789368	-0.076653839	0.980796816	0.003502038
ACIAD2357	ACIAD2357	2317170	2317718	-1	CDS	-	general secretion pathway protein G precursor	Dispensable	Dispensable	8	81.23906093	0.762835488	0.719802701	0
ACIAD2358	ACIAD2358	2317731	2318345	-1	CDS	K	transcriptional regulator	Dispensable	Dispensable	5	115.9739958	-2.553277307	0.1708662	0.443688626
ACIAD2359	ACIAD2359	2318379	2319152	-1	CDS	L	deoxyribonuclease	Dispensable	Dispensable	15	130.6826021	-0.342551242	0.884729979	0.006252567
ACIAD2360	pilZ	2319170	2319514	-1	CDS	N, U	type 4 fimbrial biogenesis protein	Dispensable	Dispensable	7	45.16312062	-0.118084679	0.97169331	0.003833434
ACIAD2361	holB	2319517	2320512	-1	CDS	L	DNA polymerase III delta'	Essential	Essential	1	166.3370989	-5.435430044	0.000142922	0.002267637
ACIAD2362	kdsB	2320519	2321280	-1	CDS	M	3-deoxy-manno-octulosonate cytidylyltransferase	Essential	Essential	0	119.4296943	-5.631070951	0.000780167	0.001478466
ACIAD2363	lpxK	2321290	2322300	-1	CDS	M	tetraacyldisaccharide 4'-kinase (Lipid A 4'-kinase)	Essential	Essential	0	169.8127889	-6.185028412	8.37E-05	0.00043985
ACIAD2365	msbA	2322307	2324031	-1	CDS	V	lipid ABC transporter membrane/ATP-binding protein	Essential	Essential	0	255.6438802	-6.763397329	7.62E-06	0.000123954
ACIAD2366	spoOJ	2324356	2325246	-1	CDS	K	chromosome partitioning protein	Dispensable	Dispensable	10	138.5649281	-0.708340703	0.738624231	0.013826021
ACIAD2367	soj	2325243	2326025	-1	CDS	D	chromosome partitioning protein	Dispensable	Dispensable	4	116.0012277	-1.777183794	0.257592244	0.127179629
ACIAD2368	gidB	2326039	2326677	-1	CDS	M	16S rRNA methyltransferase GidB	Dispensable	Dispensable	5	92.02719934	0.326732805	0.896116286	0
ACIAD2369	ACIAD2369	2326762	2327451	-1	CDS	M	nucleotidyl transferase	Dispensable	Essential	0	83.21331639	-5.205308352	0.002045554	0.0037483
ACIAD2370	ACIAD2370	2327448	2328470	-1	CDS	S	phosphotransferase related to Ser/Thr protein kinase	Dispensable	Uncertain	5	167.9604272	-3.524927077	0.011872397	0.129875772
ACIAD2371	ostA	2328576	2331035	1	CDS	M	organic solvent tolerance protein precursor	Dispensable	Essential	2	379.6924029	-6.17356017	2.01E-07	0.000451034
ACIAD2372	surA	2331020	2332375	1	CDS	O	peptidyl-prolyl cis-trans isomerase	Dispensable	Dispensable	7	201.0818604	-1.262815876	0.377940757	0.045097597
ACIAD2373	hfq	2332553	2333077	-1	CDS	T	host factor I for bacteriophage Q beta replication, a growth-related protein	Dispensable	Essential	0	84.89589592	-5.056747078	0.006419793	0.005182381
ACIAD2374	miaA	2333168	2334112	-1	CDS	J	tRNA delta(2)-isopentenylpyrophosphate transferase	Essential	Dispensable	7	163.7399494	-2.425819091	0.101953292	0.376276126
ACIAD2375	mutL	2334119	2336080	-1	CDS	L	enzyme in methyl-directed mismatch repair, stimulates binding of Vsr and MutS to heteroduplex DNA	Dispensable	Dispensable	19	312.6651949	1.308191747	0.299523874	0
ACIAD2376	ACIAD2376	2336082	2336558	-1	CDS	S	hypothetical protein	Essential	Uncertain	1	66.64224712	-4.086734328	0.020061404	0.041781679
ACIAD2377	ACIAD2377	2336684	2337598	1	CDS	J	pseudouridylate synthase	Dispensable	Dispensable	16	139.4424833	-0.21189987	0.928342351	0.004703824
ACIAD2378	ACIAD2378	2337708	2338037	1	CDS	S	hypothetical protein	Dispensable	Dispensable	3	49.10391729	-2.10080777	0.327805531	0.228416128
ACIAD2379	ACIAD2379	2338119	2338574	1	CDS	K	acetyltransferase	Dispensable	Dispensable	8	79.78315244	-0.071208452	0.983194252	0.00346066
ACIAD2380	rsuA	2338567	2339286	-1	CDS	J	16S rRNA pseudouridylate 516 synthase	Dispensable	Dispensable	4	107.3470379	-1.306541047	0.451674056	0.049406417
ACIAD2383	ACIAD2383	2339965	2340420	1	CDS	S	hypothetical protein	Dispensable	Dispensable	7	67.35709322	-0.115142022	0.96614499	0.003808899
ACIAD2384	metR	2340640	2341560	-1	CDS	K	transcriptional regulator	Essential	Dispensable	10	137.3193573	0.56325115	0.783050732	0
ACIAD2385	ACIAD2385	2342094	2343305	1	CDS	G	major facilitator superfamily permease	Dispensable	Dispensable	14	198.1353209	-0.336527286	0.876987183	0.006171114
ACIAD2386	iunH	2343374	2344321	-1	CDS	F	inosine-uridine preferring nucleoside hydrolase	Dispensable	Dispensable	6	178.849669	-2.53574685	0.094012736	0.434232491
ACIAD2388	ACIAD2388	2344399	2345250	-1	CDS	S	oxidoreductase	Dispensable	Dispensable	6	137.4780749	0.420067866	0.862062977	0
ACIAD2389	ACIAD2389	2345375	2346625	-1	CDS	F	NUP family transport protein	Uncertain	Dispensable	10	200.5649551	-2.614463374	0.035306819	0.4769699
ACIAD2390	ACIAD2390	2347217	2348062	-1	CDS	P	potassium channel protein	Dispensable	Uncertain	4	125.7309206	-2.990759087	0.041509937	0.324747787
ACIAD2391	ACIAD2391	2348336	2348701	-1	CDS	-	hypothetical protein	Dispensable	Dispensable	4	56.89560071	1.733582347	0.424007022	0
ACIAD2392	rbsK	2348944	2349882	1	CDS	G	ribokinase	Dispensable	Uncertain	2	166.7708685	-3.245182835	0.023452115	0.215968436
ACIAD2393	ACIAD2393	2350022	2350354	-1	CDS	S	hypothetical protein	Dispensable	Dispensable	7	61.1455342	1.02677739	0.698298139	0
ACIAD2394	ACIAD2394	2350479	2350895	1	CDS	-	hypothetical protein	Dispensable	Dispensable	10	68.03060251	-0.74494254	0.785797667	0.014962846
ACIAD2395	acnB	2350951	2353590	-1	CDS	C	bifunctional aconitate hydratase 2/2-methylisocitrate dehydratase	Dispensable	Essential	1	425.3601518	-6.780862456	1.59E-07	0.000119303
ACIAD2396	ACIAD2396	2353951	2354499	-1	CDS	-	hypothetical protein	Dispensable	Dispensable	8	80.96630623	0.34588649	0.896116286	0
ACIAD2397	ACIAD2397	2354618	2355031	-1	CDS	-	hypothetical protein	Dispensable	Uncertain	1	71.08462168	-3.007429663	0.112806631	0.316792423
ACIAD2398	ACIAD2398	2355083	2355436	-1	CDS	S	hypothetical protein	Dispensable	Uncertain	1	53.93796458	-3.761617222	0.045201341	0.081623201
ACIAD2399	ACIAD2399	2355406	2355576	1	CDS	-	hypothetical protein	Uncertain	Dispensable	2	37.1383024	-0.43966904	0.898299895	0.007723241
ACIAD2400	copA	2355733	2358141	1	CDS	P	copper transporting ATPase	Dispensable	Dispensable	15	372.0815411	-1.369530676	0.165227284	0.056304115
ACIAD2401	ACIAD2401	2358141	2358353	1	CDS	-	heavy metal transport/detoxification protein	Dispensable	Uncertain	0	31.58449623	-3.595493328	0.125737741	0.113384864
ACIAD2402	ACIAD2402	2358433	2362932	-1	CDS	S	hypothetical protein	Essential	Essential	2	712.0155402	-7.10342968	4.80E-11	5.89E-05
ACIAD2403	ACIAD2403	2362957	2365650	-1	CDS	M	hypothetical protein	Essential	Essential	2	419.9238101	-5.975018568	6.62E-08	0.000696574
ACIAD2404	ACIAD2404	2365866	2367140	1	CDS	G	hypothetical protein	Dispensable	Dispensable	21	201.7780449	0.741260005	0.616645214	0
ACIAD2405	ACIAD2405	2367145	2367780	1	CDS	H	ubiquinone biosynthesis protein	Essential	Essential	0	100.7526616	-5.362842074	0.002117429	0.002657382
ACIAD2406	ACIAD2406	2367826	2368320	-1	CDS	S	hypothetical protein	Dispensable	Uncertain	2	82.93661644	-3.493680059	0.052026965	0.137808141
ACIAD2407	ACIAD2407	2368619	2369011	-1	CDS	-	2-amino-4-hydroxy-6- hydroxymethyldihydropteridine pyrophosphokinase	Dispensable	Uncertain	0	63.32008193	-4.67221133	0.015314788	0.011949752
ACIAD2408	folB	2369037	2369417	-1	CDS	H	dihydroneopterin aldolase	Essential	Uncertain	0	59.62924149	-4.521491177	0.025135369	0.016546566
ACIAD2409	ACIAD2409	2369436	2370743	-1	CDS	H	kinase	Dispensable	Dispensable	7	194.0955721	-1.869373462	0.117408069	0.151330875
ACIAD2411	ACIAD2411	2370755	2371567	-1	CDS	H	molybdopterin biosynthesis protein (moeB) or thiamin-thiazole moiety synthesis (thiF)	Essential	Dispensable	8	146.1760068	-0.798542939	0.712000501	0.016795519
ACIAD2412	ACIAD2412	2373209	2375191	1	CDS	O	chaperone	Dispensable	Dispensable	26	349.6238419	0.156121016	0.934227587	0
ACIAD2413	hscC	2375301	2377001	-1	CDS	O	chaperone protein	Dispensable	Dispensable	16	255.8582678	-0.039204189	0.985723727	0.003227129
ACIAD2415	ACIAD2415	2377135	2379747	1	CDS	S	hypothetical protein	Dispensable	Dispensable	30	364.0367979	-0.238284206	0.867483593	0.004982278
ACIAD2416	ACIAD2416	2380001	2380771	-1	CDS	S	oxidoreductase	Dispensable	Dispensable	8	128.1328572	-0.584071939	0.772720236	0.010566189
ACIAD2417	hemK	2381237	2382061	-1	CDS	J	methyl transferase	Dispensable	Uncertain	6	156.5977799	-3.140609412	0.037223411	0.257259088
ACIAD2418	prfA	2382061	2383149	-1	CDS	J	peptide chain release factor 1	Essential	Essential	0	162.5108703	-6.114990591	0.000112431	0.00051274
ACIAD2419	ACIAD2419	2383607	2384068	1	CDS	-	signal peptide	Dispensable	Dispensable	1	59.24330066	-2.226026733	0.230824748	0.280294415
ACIAD2420	ACIAD2420	2384206	2385228	1	CDS	C	monooxygenase	Dispensable	Dispensable	8	148.2783908	-1.383685463	0.305346537	0.057974326
ACIAD2421	ACIAD2421	2385310	2386755	-1	CDS	T	diguanylate cyclase/phosphodiesterase	Dispensable	Dispensable	6	226.7659514	-2.624686586	0.02173526	0.482558801
ACIAD2422	ACIAD2422	2386960	2387796	-1	CDS	S	hypothetical protein	Dispensable	Uncertain	3	123.8646337	-2.862430643	0.041477464	0.389134456
ACIAD2423	ppsA	2387954	2390332	1	CDS	G	phosphoenolpyruvate synthase	Dispensable	Essential	6	352.9589553	-5.004862253	1.32E-06	0.005802492
ACIAD2424	ACIAD2424	2390401	2391162	1	CDS	S	hypothetical protein	Dispensable	Uncertain	2	125.830127	-4.168668386	0.004540477	0.035158997
ACIAD2425	cyoA	2391463	2392524	1	CDS	C	cytochrome o ubiquinol oxidase subunit II	Dispensable	Dispensable	37	141.3314465	0.443679265	0.804004017	0
ACIAD2426	cyoB	2392528	2394516	1	CDS	C	cytochrome o ubiquinol oxidase subunit I	Dispensable	Dispensable	35	336.177612	-2.012833281	0.075495133	0.196238459
ACIAD2427	cyoC	2394521	2395141	1	CDS	C	cytochrome o ubiquinol oxidase subunit III	Dispensable	Dispensable	10	113.4948667	-1.53914322	0.439935847	0.079619816
ACIAD2428	cyoD	2395141	2395467	1	CDS	C	cytochrome o ubiquinol oxidase subunit IV	Dispensable	Dispensable	17	59.8535127	-0.400384015	0.896889676	0.007090974
ACIAD2429	cyoE	2395469	2396356	1	CDS	O	protoheme IX farnesyltransferase	Dispensable	Dispensable	27	141.9935774	-0.842427185	0.649254579	0.018458801
ACIAD2430	rpsF	2396534	2396920	1	CDS	J	30S ribosomal protein S6	Essential	Uncertain	0	70.54380046	-4.70146802	NA	0.01121632
ACIAD2431	rpsR	2396932	2397159	1	CDS	J	30S ribosomal protein S18	Essential	Uncertain	0	46.04201639	-3.912133698	0.098542341	0.060076515
ACIAD2432	rplI	2397168	2397614	1	CDS	J	50S ribosomal protein L9	Dispensable	Essential	0	79.18923269	-4.9505984	0.008480471	0.006530039
ACIAD2433	dnaB	2397789	2399234	1	CDS	L	replicative DNA helicase;chromosome replication, chain elongation	Essential	Essential	0	198.9837139	-6.477746958	1.42E-05	0.000231709
ACIAD2434	alr	2399265	2400341	1	CDS	M	alanine racemase	Dispensable	Dispensable	8	179.1746383	-1.491236909	0.346541848	0.07226167
ACIAD2435	ACIAD2435	2400424	2401158	-1	CDS	O	proteasome protease	Dispensable	Dispensable	9	106.8771637	-1.166727278	0.527852294	0.036853718
ACIAD2436	ACIAD2436	2401174	2401953	-1	CDS	E	transglutaminase	Dispensable	Dispensable	11	114.8355416	-0.603018954	0.753131148	0.011008991
ACIAD2437	ACIAD2437	2401950	2402498	-1	CDS	-	hypothetical protein	Dispensable	Dispensable	7	73.54876872	0.52804618	0.828701485	0
ACIAD2438	ACIAD2438	2402581	2404131	-1	CDS	S	hypothetical protein	Dispensable	Dispensable	18	261.1813204	-1.588905703	0.196945746	0.087982113
ACIAD2439	mdcH	2404338	2405345	1	CDS	K	transcriptional factor	Uncertain	Dispensable	12	146.4631272	-0.060662778	0.979035886	0.003381906
ACIAD2440	gidA	2405708	2407588	-1	CDS	D	tRNA uridine 5-carboxymethylaminomethyl modification enzyme GidA	Dispensable	Uncertain	8	325.0404369	-4.205511424	0.000453371	0.032521799
ACIAD2441	ACIAD2441	2407767	2408057	1	CDS	-	hypothetical protein	Dispensable	Dispensable	6	49.07028958	0.115359486	0.972290625	0
ACIAD2443	prmA	2408200	2409111	1	CDS	J	ribosomal protein L11 methyltransferase	Dispensable	Dispensable	5	150.4977115	0.19614184	0.92949823	0
ACIAD2444	ACIAD2444	2409129	2409677	1	CDS	S	hypothetical protein	Dispensable	Dispensable	5	89.90170075	-0.506411647	0.829154739	0.008928151
ACIAD2445	ACIAD2445	2409722	2409904	1	CDS	-	hypothetical protein	Uncertain	Dispensable	3	35.98219095	-2.008114752	0.443001903	0.194613404
ACIAD2446	fis	2410329	2410619	1	CDS	K	DNA-binding protein for site-specific recombination, transcription of rRNA and tRNA operons and DNA replication	Essential	Uncertain	0	47.43531278	-4.217244023	0.043029287	0.031722857
ACIAD2447	purH	2410701	2412275	1	CDS	F	bifunctional phosphoribosylaminoimidazolecarboxamide formyltransferase/IMP cyclohydrolase	Essential	Essential	1	232.2079873	-5.920726969	1.43E-05	0.000784467
ACIAD2448	purD	2412387	2413694	1	CDS	F	phosphoribosylamine--glycine ligase	Essential	Essential	1	210.9722383	-5.722162311	8.14E-05	0.001211367
ACIAD2449	ACIAD2449	2413978	2414847	1	CDS	P	lipoprotein	Dispensable	Dispensable	7	124.0787256	-1.700544554	0.289605795	0.109681671
ACIAD2450	ACIAD2450	2414921	2415946	1	CDS	P	D-and L-methionine ABC transporter ATP-binding protein	Dispensable	Uncertain	3	140.7321451	-3.221535893	0.00476077	0.224867664
ACIAD2451	ACIAD2451	2415943	2416638	1	CDS	P	ABC transporter permease	Dispensable	Dispensable	8	107.2290105	-1.439597532	0.421057754	0.065036143
ACIAD2452	ACIAD2452	2416769	2417503	1	CDS	C	hydroxyacylglutathione hydrolase (GloB)	Dispensable	Dispensable	9	109.6288782	-0.120779145	0.962261163	0.003856038
ACIAD2453	ACIAD2453	2417824	2418027	1	CDS	-	hypothetical protein	Dispensable	Uncertain	0	30.39973859	-3.649321121	0.102981837	0.102061562
ACIAD2455	ubiA	2418446	2419327	-1	CDS	H	4-hydroxybenzoate octaprenyltransferase	Essential	Essential	1	169.1898467	-5.348763188	0.000574779	0.002740378
ACIAD2456	ubiC	2419336	2419839	-1	CDS	H	chorismate pyruvate lyase	Dispensable	Dispensable	7	90.66853773	0.001067574	0.999624116	0
ACIAD2457	ACIAD2457	2420011	2420223	1	CDS	-	hypothetical protein	Dispensable	Dispensable	6	28.22793874	1.474559734	0.573188547	0
ACIAD2458	glnA	2420313	2421728	-1	CDS	E	glutamine synthetase	Essential	Essential	0	252.4482725	-6.678704451	1.93E-05	0.000149216
ACIAD2460	ACIAD2460	2422351	2422860	1	CDS	-	hypothetical protein	Dispensable	Dispensable	3	88.66428968	0.87513617	0.700531272	0
ACIAD2461	trpG	2423066	2423650	1	CDS	E, H	anthranilate synthase component II (glutamine amido-transferase)	Essential	Dispensable	6	96.55291316	-0.910962867	0.647167525	0.021384658
ACIAD2462	trpD	2423651	2424700	1	CDS	E	anthranilate phosphoribosyltransferase	Essential	Dispensable	10	150.492037	-0.95700103	0.542223834	0.02360002
ACIAD2463	trpC	2424660	2425517	1	CDS	E	indole-3-glycerol phosphate synthase	Essential	Dispensable	4	138.3555188	-0.458997955	0.833437559	0.008054552
ACIAD2464	ACIAD2464	2425555	2426040	-1	CDS	-	hypothetical protein	Dispensable	Dispensable	9	71.0693191	0.181886245	0.943636976	0
ACIAD2465	ACIAD2465	2426144	2426806	1	CDS	S	hypothetical protein	Dispensable	Dispensable	3	111.7440818	-2.46150991	0.128234523	0.394793049
ACIAD2466	ACIAD2466	2426817	2427818	-1	CDS	O	xanthine dehydrogenase protein; xanthine dehydrogenase accessory factor (XdhC)	Dispensable	Uncertain	5	146.7200839	-3.224508471	0.017263261	0.223734813
ACIAD2467	xdhB	2427833	2430214	-1	CDS	F	xanthine dehydrogenase, large subunit	Dispensable	Dispensable	26	379.6583167	0.461349357	0.74822449	0
ACIAD2468	xdhA	2430216	2431712	-1	CDS	F	xanthine dehydrogenase, small subunit	Dispensable	Dispensable	21	228.9660551	0.329985237	0.821046583	0
ACIAD2470	folE2	2432069	2432662	1	CDS	H	GTP cyclohydrolase I	Essential	Essential	0	106.7235327	-5.366259085	0.002796063	0.002637619
ACIAD2471	ACIAD2471	2432766	2433317	1	CDS	S	DedA family protein	Dispensable	Dispensable	6	98.40688418	-0.616729409	0.811912861	0.011340808
ACIAD2472	ACIAD2472	2433503	2434714	1	CDS	G	hypothetical protein	Dispensable	Dispensable	12	184.3749707	-0.02214321	0.991637279	0.003109125
ACIAD2473	ACIAD2473	2434742	2435548	-1	CDS	S	hypothetical protein	Dispensable	Dispensable	11	136.7160156	0.266844601	0.918936959	0
ACIAD2474	hemE	2435553	2436629	-1	CDS	H	uroporphyrinogen decarboxylase	Essential	Essential	1	171.1628534	-5.4438409	0.0001937	0.002226335
ACIAD2475	ACIAD2475	2436822	2438210	1	CDS	S	signal peptide	Dispensable	Dispensable	17	214.5661641	-0.027596325	0.990022753	0.003146367
ACIAD2476	ACIAD2476	2438442	2439131	1	CDS	S	hypothetical protein	Dispensable	Dispensable	13	112.13511	1.357749127	0.42177358	0
ACIAD2477	ACIAD2477	2439177	2442413	-1	CDS	L	hypothetical protein	Dispensable	Dispensable	30	536.193236	0.132130306	0.939456354	0
ACIAD2479	ACIAD2479	2442800	2443189	1	CDS	-	hypothetical protein	Dispensable	Dispensable	7	72.16160676	0.365013396	0.897443774	0
ACIAD2480	ACIAD2480	2443261	2444466	1	CDS	-	hypothetical protein	Dispensable	Uncertain	5	164.5170254	-2.74254222	0.049176935	0.453050434
ACIAD2481	ACIAD2481	2444463	2445347	1	CDS	S	hypothetical protein	Essential	Essential	0	139.2559191	-5.818697868	0.000495037	0.000980721
ACIAD2482	ACIAD2482	2445377	2446438	1	CDS	L	hypothetical protein	Essential	Essential	0	168.432997	-6.137864558	0.000123702	0.000487696
ACIAD2483	ACIAD2483	2446441	2447052	1	CDS	S	hypothetical protein	Essential	Essential	0	118.6725271	-5.515992132	0.001842909	0.001901504
ACIAD2484	ACIAD2484	2447064	2448017	1	CDS	L	hypothetical protein	Dispensable	Dispensable	11	164.6934252	-0.288938737	0.902900741	0.00556365
ACIAD2500	ACIAD2500	2453622	2454584	-1	CDS	T	two-component response regulator protein	Dispensable	Dispensable	9	172.8884776	0.339336626	0.886525701	0
ACIAD2501	ACIAD2501	2454581	2458045	-1	CDS	T	two-component sensor kinase	Dispensable	Dispensable	34	565.5773125	1.078397813	0.305870205	0
ACIAD2502	ACIAD2502	2458236	2459858	1	CDS	T	hypothetical protein	Dispensable	Dispensable	19	264.462324	0.040877389	0.98494248	0
ACIAD2503	pqqA	2460086	2460157	1	CDS	-	coenzyme PQQ synthesis protein A	Dispensable	Dispensable	2	14.89806477	-0.525395107	0.890073052	0.009303689
ACIAD2504	pqqB	2460231	2461145	1	CDS	H	pyrroloquinoline quinone biosynthesis protein PqqB	Uncertain	Dispensable	10	122.6277088	-1.263855458	0.368304664	0.045195758
ACIAD2505	pqqC	2461135	2461902	1	CDS	H	pyrroloquinoline quinone biosynthesis protein PqqC	Dispensable	Dispensable	3	110.2132925	-0.674649336	0.744867252	0.012855095
ACIAD2506	pqqD	2461875	2462174	1	CDS	H	pyrroloquinoline quinone biosynthesis protein PqqD	Dispensable	Dispensable	4	56.41207225	0.5812279	0.844809076	0
ACIAD2507	pqqE	2462156	2463331	1	CDS	H	pyrroloquinoline quinone biosynthesis protein PqqE	Dispensable	Dispensable	10	185.7180201	-1.480107429	0.221915455	0.070644344
ACIAD2508	acdP	2463328	2464374	1	CDS	E	Zn-dependent dipeptidase	Dispensable	Dispensable	13	164.6684205	1.49478056	0.28011374	0
ACIAD2509	bdhA	2464428	2465213	-1	CDS	C	3-hydroxybutyrate dehydrogenase	Dispensable	Dispensable	5	130.2256525	-1.555220451	0.383802834	0.082238884
ACIAD2510	ACIAD2510	2465288	2466706	-1	CDS	E, G	hypothetical protein	Uncertain	Dispensable	12	201.5166819	-1.218521602	0.405625865	0.041099137
ACIAD2511	ACIAD2511	2467153	2468073	1	CDS	K	LysR family transcriptional regulator	Essential	Dispensable	5	143.0913899	-1.104384517	0.578954012	0.032301657
ACIAD2513	atoD	2468252	2468956	1	CDS	I	acetoacetyl-CoA transferase, alpha subunit	Dispensable	Uncertain	3	112.6443073	-3.729346971	0.013222922	0.087080817
ACIAD2514	atoA	2468959	2469603	1	CDS	I	acetoacetyl-CoA transferase, beta subunit	Dispensable	Uncertain	3	114.5838271	-3.715602839	0.019670217	0.089504003
ACIAD2515	atoE	2469711	2471120	1	CDS	I	short-chain fatty acid transporter	Dispensable	Dispensable	13	240.2720042	0.524843494	0.763622418	0
ACIAD2516	atoB	2471171	2472355	1	CDS	I	acetyl-CoA acetyltransferase	Dispensable	Dispensable	8	184.1297621	-1.267070274	0.358473647	0.0455006
ACIAD2517	bccA	2472480	2474210	-1	CDS	I	bifunctional biotin carboxylase/biotin carboxyl carrier protein	Dispensable	Dispensable	11	307.4933994	-2.43674231	0.029533521	0.381907727
ACIAD2518	ACIAD2518	2474207	2475805	-1	CDS	E	allophanate hydrolase subunit 1 and 2	Dispensable	Dispensable	28	246.5070332	-0.100298456	0.956867614	0.003687502
ACIAD2519	ACIAD2519	2475824	2476636	-1	CDS	S	hypothetical protein	Dispensable	Dispensable	11	126.4175946	-0.921440858	0.620869749	0.021870266
ACIAD2520	ACIAD2520	2476637	2477401	-1	CDS	S	LamB/YcsF family protein	Dispensable	Dispensable	4	113.5917444	-1.737779546	0.300741972	0.117903105
ACIAD2521	ACIAD2521	2477414	2478640	-1	CDS	P	hypothetical protein	Dispensable	Dispensable	15	211.4797847	0.210180141	0.928101691	0
ACIAD2522	ACIAD2522	2479003	2479932	-1	CDS	K	transcriptional regulator	Dispensable	Dispensable	9	132.1013252	-0.606357551	0.7516218	0.011088896
ACIAD2523	ACIAD2523	2480209	2481210	1	CDS	K	transcriptional regulator	Dispensable	Dispensable	17	173.7382483	1.578876712	0.347730886	0
ACIAD2524	ACIAD2524	2481226	2482407	-1	CDS	E	ABC transporter periplasmic substrate-binding protein	Essential	Dispensable	15	190.8990642	1.455396202	0.293309743	0
ACIAD2525	ACIAD2525	2482834	2484168	-1	CDS	E	glutamate synthase large subunit (GlxD)	Essential	Dispensable	15	251.0926821	0.598297673	0.73906651	0
ACIAD2526	ACIAD2526	2484196	2484924	-1	CDS	E	formyl-methanofuran dehydrogenase (GlxC)	Dispensable	Dispensable	7	116.3102291	0.796985156	0.698305138	0
ACIAD2527	ACIAD2527	2484955	2485878	-1	CDS	E	glutamine amidotransferase-like protein (GlxB)	Dispensable	Dispensable	5	121.1945315	-0.340765288	0.866428609	0.006228308
ACIAD2528	glnT	2485926	2487317	-1	CDS	E	glutamine synthetase	Dispensable	Dispensable	10	212.9597177	-1.276527309	0.35778756	0.046408746
ACIAD2530	ACIAD2530	2487606	2488202	1	CDS	K	transcriptional regulator	Dispensable	Dispensable	10	88.09007545	4.061349338	0.003419234	0
ACIAD2531	ACIAD2531	2488300	2489451	-1	CDS	G	MFS superfamily arabinose exporter	Dispensable	Dispensable	9	169.1426202	-2.256440594	0.083520972	0.293927583
ACIAD2533	ACIAD2533	2489550	2490416	1	CDS	K	LysR family transcriptional regulator	Dispensable	Dispensable	6	135.7476645	-0.826939105	0.672321511	0.017854091
ACIAD2534	ACIAD2534	2490601	2491911	1	CDS	P	ammonium transporter	Dispensable	Dispensable	13	210.5611619	-1.552719409	0.267895461	0.08182636
ACIAD2535	ACIAD2535	2492005	2493486	-1	CDS	G	MFS family transporter	Essential	Dispensable	17	241.6875392	-0.554562894	0.761027832	0.009911397
ACIAD2536	ACIAD2536	2493631	2494989	-1	CDS	C	coenzyme F420-dependent N5,N10-methylene tetrahydromethanopterin reductase and related flavin-dependent oxidoreductase	Dispensable	Dispensable	25	230.8458521	0.584255874	0.711183753	0
ACIAD2537	ACIAD2537	2495185	2496498	-1	CDS	I	acyl-CoA dehydrogenase	Dispensable	Dispensable	12	238.2066703	-0.889343433	0.614385103	0.020415797
ACIAD2538	ACIAD2538	2496859	2497248	-1	CDS	Q	gamma-carboxymuconolactone decarboxylase	Dispensable	Dispensable	5	56.33556721	-0.175797201	0.949460006	0.004347738
ACIAD2539	gabD	2497245	2498696	-1	CDS	C	succinate-semialdehyde dehydrogenase	Dispensable	Dispensable	18	240.8257012	0.006717859	0.997958228	0
ACIAD2540	ACIAD2540	2498849	2500015	-1	CDS	-	signal peptide	Dispensable	Dispensable	22	195.041485	-0.208601744	0.929036002	0.004670124
ACIAD2541	ACIAD2541	2500039	2501442	-1	CDS	F	purine cytosine permease	Dispensable	Dispensable	17	203.8711254	-0.217532232	0.908080398	0.004761936
ACIAD2542	ACIAD2542	2501809	2503275	-1	CDS	C	aldehyde dehydrogenase	Dispensable	Dispensable	15	239.0171092	-1.105859406	0.405514873	0.032402791
ACIAD2543	ACIAD2543	2503250	2504332	-1	CDS	C	monooxygenase oxidoreductase protein	Dispensable	Dispensable	17	147.8836142	-0.486055628	0.781430819	0.008542142
ACIAD2544	ACIAD2544	2504335	2505267	-1	CDS	S	monooxygenase oxydoreductase protein	Dispensable	Dispensable	16	147.2072548	2.486746987	0.053205509	0
ACIAD2545	ACIAD2545	2505297	2506088	-1	CDS	S	hydrolase	Dispensable	Dispensable	9	132.5043765	1.495981429	0.364188138	0
ACIAD2546	ACIAD2546	2506057	2506659	-1	CDS	S	hypothetical protein	Dispensable	Dispensable	8	90.1178701	-0.28570628	0.916395297	0.005524614
ACIAD2547	ACIAD2547	2506793	2507485	1	CDS	K	GntR family transcriptional regulator	Dispensable	Dispensable	4	115.6863755	-2.533174823	0.090393292	0.432848959
ACIAD2548	ACIAD2548	2507502	2507795	1	CDS	S	hypothetical protein	Dispensable	Dispensable	3	43.32248566	-0.800299127	0.773637812	0.016859159
ACIAD2549	ACIAD2549	2507921	2508592	-1	CDS	E	sarcosine oxidase gamma subunit protein (SoxG)	Dispensable	Dispensable	9	102.1730546	-0.466654556	0.821046583	0.008189656
ACIAD2550	soxA	2508595	2511516	-1	CDS	E	sarcosine oxidase (alpha subunit) oxidoreductase protein	Dispensable	Dispensable	30	505.3086901	1.381779276	0.199912794	0
ACIAD2551	soxD	2511513	2511839	-1	CDS	E	sarcosine oxidase subunit D	Dispensable	Dispensable	5	57.05927565	1.036592727	0.690525874	0
ACIAD2552	soxB	2511852	2513090	-1	CDS	E	sarcosine oxidase beta subunit	Dispensable	Dispensable	10	240.7542421	-2.087770969	0.162266547	0.223422547
ACIAD2553	folD	2513132	2514025	-1	CDS	H	bifunctional protein 5,10-methylene-tetrahydrofolate dehydrogenase/5,10-methylene-tetrahydrofolate cyclohydrolase	Dispensable	Dispensable	22	161.7012954	0.775627151	0.690525874	0
ACIAD2554	purU	2514022	2514888	-1	CDS	F	formyltetrahydrofolate deformylase	Dispensable	Dispensable	14	135.8774124	1.321650086	0.432109139	0
ACIAD2555	ACIAD2555	2515149	2515451	-1	CDS	-	hypothetical protein	Dispensable	Dispensable	4	40.9215048	1.084352718	0.651178512	0
ACIAD2556	ACIAD2556	2515737	2516777	1	CDS	S	2-nitropropane dioxygenase	Dispensable	Dispensable	11	157.9239075	-0.220219875	0.920900355	0.004789917
ACIAD2557	ACIAD2557	2516779	2517804	-1	CDS	J	hypothetical protein	Dispensable	Dispensable	8	191.6739184	2.023724626	0.193645025	0
ACIAD2558	ACIAD2558	2517887	2519098	1	CDS	S	hypothetical protein	Dispensable	Dispensable	19	183.257977	-0.372031972	0.851035291	0.006666857
ACIAD2559	ACIAD2559	2519101	2519718	1	CDS	E	phosphoserine phosphatase	Dispensable	Dispensable	16	91.01261127	0.016615451	0.994770896	0
ACIAD2560	proB	2519746	2520879	-1	CDS	E	gamma-glutamyl kinase	Essential	Essential	2	188.7858861	-5.079035124	0.000366407	0.004936679
ACIAD2561	obgE	2520898	2522100	-1	CDS	S	GTPase ObgE	Essential	Essential	1	193.3110979	-5.592995482	0.000141544	0.001606849
ACIAD2563	ACIAD2563	2522248	2522928	-1	CDS	-	hypothetical protein	Dispensable	Dispensable	16	103.7478023	0.480110326	0.82841767	0
ACIAD2564	ACIAD2564	2522937	2523674	-1	CDS	-	hypothetical protein	Dispensable	Dispensable	5	120.9628254	0.610494924	0.772720236	0
ACIAD2565	gap	2523832	2525289	-1	CDS	G	glyceraldehyde-3-phosphate dehydrogenase	Essential	Essential	1	231.3664588	-5.973015718	4.32E-06	0.000699634
ACIAD2566	rarD	2525536	2526468	-1	CDS	P	chloramphenicol-sensitive protein	Dispensable	Dispensable	15	167.5743365	0.914127041	0.60096071	0
ACIAD2568	ACIAD2568	2526581	2527171	-1	CDS	M	outer membrane lipoprotein	Dispensable	Dispensable	6	102.3892963	-2.553282678	0.125084583	0.44369153
ACIAD2569	uvrB	2527299	2529326	-1	CDS	L	excinuclease ABC subunit B	Dispensable	Dispensable	25	327.203116	1.225467896	0.27831049	0
ACIAD2570	ACIAD2570	2529407	2530099	-1	CDS	I, Q	cell-cell signaling protein, C-factor (CsgA)	Dispensable	Dispensable	8	100.6778921	-1.199411177	0.553000503	0.039480808
ACIAD2571	ACIAD2571	2530282	2531115	1	CDS	-	hypothetical protein	Dispensable	Dispensable	6	125.0008984	-0.379840515	0.864781576	0.006781085
ACIAD2572	ACIAD2572	2531243	2532688	1	CDS	T	GGDEF family protein	Dispensable	Dispensable	18	238.1905236	0.802421503	0.623997736	0
ACIAD2573	ACIAD2573	2533012	2533194	-1	CDS	-	hypothetical protein	Uncertain	Dispensable	1	29.23001263	-2.052375096	0.417875635	0.210259608
ACIAD2574	aspC	2533408	2534640	1	CDS	E	aspartate aminotransferase	Dispensable	Dispensable	12	182.5345601	-1.469095341	0.308906201	0.069077055
ACIAD2575	ACIAD2575	2534749	2535270	-1	CDS	-	hypothetical protein	Dispensable	Dispensable	8	85.55816931	-0.026859048	0.991637279	0.003141306
ACIADtRNAAsn_48	ACIADtRNAAsn_48	2535413	2535488	1	tRNA	-	tRNA-Asn	Uncertain	Uncertain	0	35.76861104	-3.055631653	NA	0.294395309
ACIAD2576	ACIAD2576	2535595	2536284	-1	CDS	F, J	tRNA hydroxylase	Dispensable	Dispensable	5	142.3137943	-1.555309993	0.448193229	0.082253689
ACIAD2577	pdxJ	2536262	2536987	-1	CDS	H	pyridoxine 5'-phosphate synthase	Essential	Essential	0	108.1805814	-5.498468721	0.001183561	0.001975761
ACIAD2578	recO	2537001	2537711	-1	CDS	L	DNA repair protein	Dispensable	Dispensable	7	127.4415341	-0.922535215	0.65130686	0.021921602
ACIAD2580	era	2537936	2538973	-1	CDS	S	GTP-binding protein Era	Essential	Essential	2	175.4358808	-4.961305097	0.000667601	0.006379647
ACIAD2581	rnc	2538979	2539671	-1	CDS	K	ribonuclease III	Dispensable	Uncertain	2	136.6389365	-4.568808312	0.003835447	0.014941871
ACIAD2582	ACIAD2582	2539643	2540020	-1	CDS	-	signal peptide	Dispensable	Uncertain	1	61.18774381	-3.866451203	0.045926707	0.065981715
ACIAD2583	lepB	2540045	2540872	-1	CDS	U	leader peptidase (signal peptidase I), serine protease	Essential	Essential	0	125.438942	-5.720612404	0.000536103	0.001215481
ACIAD2584	lepA	2540891	2542708	-1	CDS	M	GTP-binding protein LepA	Essential	Dispensable	25	283.0913374	0.150803451	0.931229962	0
ACIAD2585	ACIAD2585	2542964	2543413	-1	CDS	S	thioesterase	Dispensable	Dispensable	10	64.46912394	0.059170917	0.986309822	0
ACIAD2586	ACIAD2586	2543522	2544925	-1	CDS	O	serine protease	Dispensable	Dispensable	17	227.9374686	1.148786498	0.374387398	0
ACIAD2587	nadB	2545135	2546769	1	CDS	H	L-aspartate oxidase	Essential	Dispensable	27	261.1240836	0.97016502	0.501092556	0
ACIAD2588	tmk	2546790	2547398	-1	CDS	F	thymidylate kinase	Uncertain	Essential	0	92.41114807	-5.226574375	0.003328247	0.003578318
ACIAD2589	ACIAD2589	2547408	2548481	-1	CDS	F	periplasmic solute-binding protein	Dispensable	Dispensable	15	169.7699011	-0.822470741	0.654257718	0.017683275
ACIAD2590	pabC	2548474	2549289	-1	CDS	E, H	4-amino-4-deoxychorismate lyase	Essential	Dispensable	14	121.7331602	0.854252877	0.680446959	0
ACIAD2591	cysP	2549449	2550450	1	CDS	P	sulfate ABC transporter periplasmic substrate-binding protein	Dispensable	Dispensable	18	170.6091849	1.100053659	0.475889974	0
ACIAD2592	ACIAD2592	2550477	2551082	1	CDS	S	esterase	Dispensable	Dispensable	5	77.62091577	-0.939588962	0.6780511	0.022736973
ACIAD2594	cysT	2551163	2551996	1	CDS	P	sulfate ABC transporter	Dispensable	Dispensable	5	132.1987	-2.438814738	0.099157681	0.382979836
ACIAD2595	cysW	2551960	2552883	1	CDS	P	sulfate ABC transporter	Dispensable	Dispensable	18	153.6822063	0.143280688	0.956058562	0
ACIAD2596	cysA	2552893	2553954	1	CDS	P	sulfate permease A protein chromate resistance ABC transporter ATP-binding protein	Dispensable	Dispensable	12	176.7569714	-0.083620508	0.972290625	0.003555696
ACIAD2597	cbl	2554007	2554930	1	CDS	K	CysB family transcriptional regulator	Dispensable	Uncertain	4	139.8098892	-3.628093041	0.007516059	0.106402327
ACIAD2598	ACIAD2598	2554990	2555730	-1	CDS	-	porin	Dispensable	Dispensable	16	122.826333	-0.036149636	0.989753481	0.003205678
ACIAD2599	dapD	2556037	2556858	1	CDS	E	2,3,4,5-tetrahydropyridine-2,6-carboxylate N-succinyltransferase	Essential	Essential	0	133.6170371	-5.786364949	0.000487295	0.001052619
ACIAD2600	ACIAD2600	2556924	2557661	1	CDS	H	radical activating enzyme	Dispensable	Dispensable	13	128.9998835	-0.415356356	0.870138246	0.007325644
ACIAD2601	ACIAD2601	2557671	2558360	1	CDS	S	hypothetical protein	Dispensable	Dispensable	16	125.405097	-0.03336045	0.99020955	0.003186216
ACIAD2602	ACIAD2602	2558374	2558784	1	CDS	-	hypothetical protein	Dispensable	Dispensable	2	67.99812204	-1.481583395	0.497704132	0.070856891
ACIAD2603	bcp	2558825	2559307	1	CDS	O	bacterioferritin comigratory protein	Dispensable	Dispensable	3	85.33811873	-1.971774882	0.306416977	0.182439729
ACIAD2604	ACIAD2604	2559371	2559949	-1	CDS	S	hypothetical protein	Dispensable	Dispensable	9	94.81909152	0.86926099	0.676576866	0
ACIAD2606	ACIAD2606	2559995	2560561	-1	CDS	H	nicotinamide-nucleotide adenylyltransferase	Essential	Essential	0	109.9747826	-5.354858838	0.003427794	0.002704131
ACIAD2607	ACIAD2607	2560661	2561461	1	CDS	I	enoyl-CoA hydratase	Dispensable	Dispensable	7	131.9767597	-0.809343552	0.697510733	0.017190679
ACIAD2608	ACIAD2608	2561570	2562358	1	CDS	C	nitrorecductase	Essential	Dispensable	10	158.9050994	0.028057826	0.991637279	0
ACIAD2609	ACIAD2609	2562360	2562704	-1	CDS	S	hypothetical protein	Essential	Uncertain	0	57.7708989	-4.535370982	0.021495351	0.016059048
ACIAD2610	ACIAD2610	2562785	2564002	1	CDS	G	MFS family transporter	Dispensable	Dispensable	18	183.3349011	-0.330034454	0.879284397	0.006084502
ACIAD2612	purL	2564239	2568075	-1	CDS	F	phosphoribosylformylglycinamidine synthase	Essential	Essential	2	597.9920385	-6.841854141	9.19E-10	0.000104385
ACIAD2613	dgt	2568330	2569664	1	CDS	F	deoxyguanosinetriphosphate triphosphohydrolase-like protein	Dispensable	Dispensable	16	216.4475847	-0.003794108	0.998702827	0.00298701
ACIAD2614	ruvA	2569766	2570380	1	CDS	L	Holliday junction DNA helicase RuvA	Dispensable	Uncertain	2	109.3745958	-4.250741144	0.010416271	0.029544967
ACIAD2615	ruvB	2570388	2571392	1	CDS	L	Holliday junction DNA helicase RuvB	Dispensable	Uncertain	5	177.535257	-3.356926745	0.011461525	0.177398043
ACIAD2616	ACIAD2616	2571470	2572105	1	CDS	-	hypothetical protein	Dispensable	Dispensable	9	103.1167507	-1.714136383	0.341674871	0.112622816
ACIAD2618	ACIAD2618	2572373	2572804	1	CDS	S	thioesterase	Essential	Essential	0	81.40086369	-4.923355469	0.010944761	0.006928777
ACIAD2619	tolQ	2572830	2573528	1	CDS	U	group A colicins tolerance protein	Dispensable	Dispensable	6	125.5571913	-0.712211844	0.750969045	0.013942112
ACIAD2620	tolR	2573528	2573974	1	CDS	U	group A colicins tolerance protein	Dispensable	Dispensable	8	67.8415173	-0.753360199	0.761963966	0.015237043
ACIAD2621	tolA	2573978	2575288	1	CDS	-	group A colicins tolerance protein	Dispensable	Dispensable	9	212.8565018	-2.190200012	0.07262112	0.264740168
ACIAD2622	tolB	2575393	2576670	1	CDS	U	translocation protein TolB	Dispensable	Dispensable	19	220.2053567	-0.436975607	0.820524012	0.00767816
ACIAD2623	pal	2576689	2577270	1	CDS	M	peptidoglycan-associated lipoprotein precursor	Dispensable	Dispensable	6	117.8609263	-0.915036852	0.705015132	0.021572203
ACIAD2625	fbp	2577714	2578685	1	CDS	G	fructose-1,6-bisphosphatase	Essential	Essential	1	141.1718146	-5.150468384	0.000706874	0.00422468
ACIAD2626	ACIAD2626	2578714	2579514	1	CDS	J	tRNA/rRNA methyltransferase	Dispensable	Dispensable	19	154.3658984	0.80075879	0.719802701	0
ACIAD2627	ACIAD2627	2579657	2580295	1	CDS	K	RNA polymerase factor sigma-70	Dispensable	Essential	0	113.9667284	-5.423365105	0.002704174	0.00232822
ACIAD2628	ACIAD2628	2580282	2580602	1	CDS	-	hypothetical protein	Dispensable	Dispensable	1	41.72595443	-2.063395052	0.360586952	0.214295712
ACIAD2629	ACIAD2629	2580619	2580990	1	CDS	-	hypothetical protein	Dispensable	Uncertain	1	61.31979633	-3.888043858	0.042352497	0.06312612
ACIAD2630	ACIAD2630	2581039	2583441	-1	CDS	-	outer membrane protein OmpA	Dispensable	Dispensable	31	355.0868113	0.620732935	0.614385103	0
ACIAD2631	ACIAD2631	2583451	2585274	-1	CDS	S	hypothetical protein	Dispensable	Dispensable	39	311.8233788	0.441385446	0.78902858	0
ACIAD2632	ACIAD2632	2585389	2586096	-1	CDS	L	chromosome replication initiator DnaA	Dispensable	Dispensable	11	99.6662089	-0.048232563	0.986309822	0.003291369
ACIAD2633	ACIAD2633	2586117	2587307	-1	CDS	S	PerM family permease	Dispensable	Dispensable	14	184.0084408	-1.394476215	0.333477556	0.059278713
ACIAD2634	purM	2587442	2588512	1	CDS	F	phosphoribosylaminoimidazole synthetase	Essential	Essential	0	174.4277897	-6.2143883	7.99E-05	0.000412465
ACIAD2635	purN	2588509	2589138	1	CDS	F	phosphoribosylglycinamide formyltransferase 1	Dispensable	Essential	0	97.13316469	-5.277919602	0.003049082	0.003198907
ACIAD2636	ACIAD2636	2589198	2590001	-1	CDS	S	hydrolase	Dispensable	Uncertain	4	117.5147719	-3.382243383	0.017102729	0.169450181
ACIAD2637	ACIAD2637	2590013	2591029	-1	CDS	O, U	protease; signal peptide peptidase sppA	Dispensable	Essential	1	146.0520391	-5.211282541	0.000519826	0.003699751
ACIAD2638	ACIAD2638	2591163	2592176	1	CDS	M	lipid A biosynthesis lauroyl acyltransferase	Dispensable	Uncertain	2	142.454706	-4.438419733	0.000342787	0.019783304
ACIAD2639	comA	2592109	2594487	-1	CDS	S	competence factor involved in DNA uptake	Dispensable	Dispensable	28	381.1626645	0.75096772	0.511300301	0
ACIAD2640	lolD	2594614	2595288	-1	CDS	V	outer membrane lipoproteins ABC transporter ATP-binding protein	Essential	Essential	0	87.15119668	-5.3668629	0.000637334	0.002634142
ACIAD2641	lolC	2595293	2596528	-1	CDS	M	outer membrane lipoproteins ABC transporter	Essential	Essential	1	193.1053022	-5.634488241	7.49E-05	0.001467457
ACIAD2642	ACIAD2642	2596641	2596829	-1	CDS	-	hypothetical protein	Dispensable	Dispensable	5	41.93264346	-0.591717422	NA	0.010742707
ACIAD2643	ACIAD2643	2596837	2597769	-1	CDS	S	hypothetical protein	Dispensable	Dispensable	19	163.5077271	1.307564436	0.438339105	0
ACIAD2644	ACIAD2644	2597766	2598233	-1	CDS	S	hypothetical protein	Dispensable	Dispensable	1	57.01735303	-1.284017401	0.507624455	0.04714022
ACIAD2645	ACIAD2645	2598456	2599394	1	CDS	-	hypothetical protein	Dispensable	Dispensable	18	144.2716135	0.666593198	0.744867252	0
ACIAD2647	serC	2599641	2600720	-1	CDS	E	phosphoserine aminotransferase	Essential	Essential	0	160.9557535	-6.063594994	0.000169489	0.000573801
ACIAD2648	ACIAD2648	2601067	2602527	1	CDS	M	outer membrane efflux protein	Dispensable	Dispensable	14	230.3422113	0.092878038	0.963460966	0
ACIAD2649	ACIAD2649	2602541	2603671	1	CDS	M	membrane-fusion protein	Dispensable	Dispensable	13	179.0288496	-1.434058765	0.353543733	0.064302327
ACIAD2650	ACIAD2650	2603674	2604804	1	CDS	P	hypothetical protein	Dispensable	Dispensable	13	182.2225631	-0.681262706	0.71622627	0.013040219
ACIAD2651	ACIAD2651	2604801	2605907	1	CDS	V	hypothetical protein	Dispensable	Dispensable	11	187.3368492	-0.543949557	0.780101382	0.00968585
ACIAD2652	gyrA	2605946	2608675	-1	CDS	L	DNA gyrase, subunit A, type II topoisomerase	Essential	Essential	1	440.6127077	-6.388049882	4.88E-08	0.000281998
ACIAD2653	ACIAD2653	2608976	2609503	-1	CDS	S	hypothetical protein	Essential	Dispensable	8	89.9161441	1.212964325	0.544448336	0
ACIAD2654	etfA	2609621	2610556	-1	CDS	C	electron transfer flavoprotein alpha-subunit	Essential	Essential	1	138.3405242	-5.17391615	0.000402544	0.004014031
ACIAD2655	etfB	2610574	2611323	-1	CDS	C	electron transfer flavoprotein beta-subunit	Essential	Essential	0	119.7306845	-5.66907042	0.000576609	0.001360552
ACIAD2657	xerC	2611761	2612678	-1	CDS	L	site-specific tyrosine recombinase	Dispensable	Uncertain	4	186.4664122	-4.175420843	0.003328247	0.034660703
ACIAD2658	ACIAD2658	2612685	2613326	-1	CDS	S	hypothetical protein	Dispensable	Dispensable	5	86.71882737	0.198898809	0.942872186	0
ACIAD2659	dapF	2613423	2614268	-1	CDS	E	diaminopimelate epimerase	Essential	Essential	1	122.5990305	-4.953074334	0.001451354	0.00649495
ACIAD2660	lysA	2614272	2615522	-1	CDS	E	diaminopimelate decarboxylase	Essential	Uncertain	3	191.2557872	-3.17942486	0.005724619	0.241351647
ACIAD2661	lppL	2615544	2615756	-1	CDS	-	lipoprotein	Dispensable	Dispensable	3	27.36986187	-0.543368947	0.866400321	0.009673659
ACIAD2662	cycA	2615880	2617292	-1	CDS	E	D-alanine/D-serine/glycine transport protein	Dispensable	Dispensable	17	240.0149811	-0.31997721	0.859316597	0.005952722
ACIAD2664	radA	2617574	2618953	1	CDS	O	DNA repair protein RadA	Dispensable	Dispensable	13	227.8795365	1.463675779	0.269130005	0
ACIAD2665	ACIAD2665	2619224	2620246	1	CDS	S	hypothetical protein	Dispensable	Uncertain	1	167.8120146	-4.549560649	0.001642399	0.015575256
ACIAD2666	ACIAD2666	2620294	2621283	-1	CDS	J	lysyl-tRNA synthetase	Essential	Essential	0	167.98254	-6.041709413	0.000280967	0.00060196
ACIAD2667	pdxB	2621280	2622347	-1	CDS	H	erythronate-4-phosphate dehydrogenase	Dispensable	Essential	0	172.0225479	-6.188901337	9.04E-05	0.000436136
ACIAD2668	ACIAD2668	2622456	2622791	-1	CDS	-	hypothetical protein	Dispensable	Dispensable	4	44.56587965	1.658706104	0.428901207	0
ACIAD2669	antA	2623093	2624508	1	CDS	Q	anthranilate dioxygenase large subunit	Dispensable	Dispensable	19	222.0551934	0.922145472	0.537872533	0
ACIAD2670	antB	2624511	2625002	1	CDS	Q	anthranilate dioxygenase small subunit	Dispensable	Dispensable	12	82.21020838	0.674086837	0.765815337	0
ACIAD2671	antC	2625014	2626045	1	CDS	C	anthranilate dioxygenase reductase	Dispensable	Dispensable	9	174.5940227	1.038009226	0.570753765	0
ACIAD2672	ACIAD2672	2626535	2627671	1	CDS	K	transcriptional regulator	Dispensable	Dispensable	13	189.9523226	0.443070805	0.82575403	0
ACIAD2673	ACIAD2673	2627939	2628886	-1	CDS	C	signal peptide	Dispensable	Dispensable	8	134.5857077	0.797742561	0.631714415	0
ACIAD2674	ACIAD2674	2628937	2629482	-1	CDS	S	electron transfer flavoprotein	Dispensable	Dispensable	5	92.69870763	-1.367920518	0.521129826	0.056117013
ACIAD2675	ACIAD2675	2629502	2630743	-1	CDS	S	oxygenase subunit protein	Dispensable	Dispensable	11	208.7629911	0.41199552	0.830818874	0
ACIAD2676	ACIAD2676	2630795	2631646	-1	CDS	S	short chain dehydrogenase	Dispensable	Dispensable	6	140.0336798	-1.821984415	0.224176065	0.138476727
ACIAD2677	ACIAD2677	2631616	2632899	-1	CDS	Q	dienelactone hydrolase	Dispensable	Dispensable	17	197.8014895	0.086593109	0.9648638	0
ACIAD2678	ACIAD2678	2633143	2634144	-1	CDS	K	transcriptional regulator	Dispensable	Dispensable	13	159.7363164	0.133428956	0.956895173	0
ACIAD2680	gdh	2634401	2635672	-1	CDS	E	glutamate dehydrogenase (NAD(P)+) oxidoreductase protein	Dispensable	Dispensable	19	198.5644051	-0.169099476	0.935277226	0.004284692
ACIAD2681	ACIAD2681	2635901	2636167	-1	CDS	S	hypothetical protein	Dispensable	Dispensable	7	56.53472211	0.419629243	0.897443774	0
ACIAD2682	ACIAD2682	2636197	2636961	-1	CDS	M	outer membrane lipoprotein	Dispensable	Dispensable	8	127.7454868	0.114834468	0.962590135	0
ACIAD2683	ACIAD2683	2636964	2637923	-1	CDS	S	hypothetical protein	Dispensable	Dispensable	18	143.4229851	1.300549874	0.417844982	0
ACIAD2684	ACIAD2684	2637964	2641785	-1	CDS	M	hypothetical protein	Dispensable	Dispensable	36	609.3493203	-0.562270777	0.597967959	0.010078451
ACIAD2685	ACIAD2685	2641820	2643250	-1	CDS	-	hypothetical protein	Dispensable	Dispensable	24	232.2708805	-0.39854268	0.82841767	0.007062634
ACIAD2686	ACIAD2686	2643220	2644218	-1	CDS	S	hypothetical protein	Dispensable	Dispensable	18	175.5542676	0.045428891	0.988196974	0
ACIAD2687	ACIAD2687	2644182	2645990	-1	CDS	S	hypothetical protein	Dispensable	Dispensable	22	286.1674535	-0.165682606	0.933493433	0.00425288
ACIAD2688	ACIAD2688	2646002	2646475	-1	CDS	S	hypothetical protein	Dispensable	Dispensable	5	66.23842907	0.228472624	0.934227587	0
ACIAD2689	ACIAD2689	2646545	2647048	-1	CDS	S	hypothetical protein	Dispensable	Dispensable	8	88.47577559	-0.235937509	0.934319906	0.004956861
ACIAD2690	ACIAD2690	2647094	2648590	-1	CDS	S	hypothetical protein	Dispensable	Dispensable	13	275.0997451	-1.844104079	0.158567187	0.144358737
ACIAD2691	ACIAD2691	2648568	2649077	-1	CDS	S	hypothetical protein	Dispensable	Dispensable	5	93.61021476	-1.389657511	0.497102731	0.058692864
ACIAD2693	ACIAD2693	2649091	2649747	-1	CDS	-	hypothetical protein	Dispensable	Dispensable	5	118.1587649	0.193308514	0.942872186	0
ACIAD2694	ACIAD2694	2650125	2652809	1	CDS	O	ClpA/B-type chaperone	Dispensable	Dispensable	28	414.0484863	0.185936757	0.896534221	0
ACIAD2695	ACIAD2695	2652825	2653928	1	CDS	S	hypothetical protein	Dispensable	Dispensable	5	142.3337656	-0.181921199	0.919469793	0.004406192
ACIAD2696	ACIAD2696	2653945	2655312	1	CDS	S	hypothetical protein	Dispensable	Dispensable	10	174.4183977	-0.138134607	0.945605049	0.004004847
ACIAD2697	ACIAD2697	2655324	2656127	1	CDS	S	hypothetical protein	Dispensable	Dispensable	7	99.4679259	-0.065651619	0.979035886	0.003418937
ACIAD2698	ACIAD2698	2656138	2656719	1	CDS	-	hypothetical protein	Dispensable	Dispensable	2	89.66475627	-0.970255231	0.622325351	0.024278328
ACIAD2699	ACIAD2699	2656820	2657683	1	CDS	M	hypothetical protein	Dispensable	Dispensable	5	143.662852	-1.819427698	0.191606954	0.137809978
ACIAD2700	ACIAD2700	2657701	2658882	-1	CDS	S	hypothetical protein	Dispensable	Dispensable	6	207.5361615	-1.929327084	0.190528329	0.168978987
ACIAD2701	ACIAD2701	2659669	2660025	1	CDS	-	hypothetical protein	Uncertain	Dispensable	6	70.4907732	-0.48980459	0.878384899	0.008611968
ACIAD2702	ACIAD2702	2660030	2660530	1	CDS	-	hypothetical protein	Uncertain	Dispensable	12	72.34522246	1.820525545	0.312203484	0
ACIAD2704	ACIAD2704	2660893	2661510	1	CDS	-	hypothetical protein	Dispensable	Dispensable	9	98.00825982	0.013524954	0.996951971	0
ACIAD2705	ACIAD2705	2661512	2661904	1	CDS	-	hypothetical protein	Uncertain	Dispensable	2	56.10026685	-1.504219942	0.485804454	0.074191462
ACIAD2707	ACIAD2707	2662166	2662330	1	CDS	-	hypothetical protein	Uncertain	Dispensable	2	36.34394762	-2.230701783	0.405514873	0.282364773
ACIAD2708	ACIAD2708	2662359	2663201	1	CDS	-	hypothetical protein	Dispensable	Uncertain	2	148.4997238	-4.406834133	0.001902615	0.021170444
ACIAD2709	ACIAD2709	2663226	2663423	1	CDS	M	hypothetical protein	Uncertain	Dispensable	2	39.04322963	2.62020872	0.277121067	0
ACIAD2710	ACIAD2710	2663420	2663560	1	CDS	-	hypothetical protein	Uncertain	Dispensable	3	15.56530322	0.357688131	0.918586575	0
ACIAD2711	ACIAD2711	2663658	2664314	1	CDS	-	hypothetical protein	Essential	Dispensable	4	111.4144123	-2.523521146	0.158505756	0.427665603
ACIAD2712	ACIAD2712	2664311	2664601	1	CDS	-	hypothetical protein	Uncertain	Dispensable	1	50.4452573	-2.291962955	0.306134106	0.31032986
ACIAD2713	ACIAD2713	2664856	2665167	1	CDS	M	hypothetical protein	Uncertain	Dispensable	6	52.22615382	0.097507189	0.979732766	0
ACIAD2714	ACIAD2714	2665176	2665442	1	CDS	-	hypothetical protein	Uncertain	Dispensable	3	47.52098631	-0.98228723	0.731186799	0.024910524
ACIAD2715	ACIAD2715	2665640	2665873	1	CDS	-	hypothetical protein	Uncertain	Uncertain	1	32.10651264	-3.049525914	0.154489378	0.297181016
ACIAD2716	ACIAD2716	2666177	2666626	1	CDS	-	hypothetical protein	Dispensable	Dispensable	3	63.95513183	-0.137382031	0.961779815	0.003998277
ACIAD2717	ACIAD2717	2667252	2667374	-1	CDS	-	hypothetical protein	Uncertain	Dispensable	3	25.09714916	0.342961242	0.9267494	0
ACIAD2718	ACIAD2718	2667470	2667817	-1	CDS	L	hypothetical protein	Uncertain	Dispensable	3	59.57517319	-1.316911659	0.547524861	0.05048424
ACIAD2720	ACIAD2720	2667885	2668097	-1	CDS	-	hypothetical protein	Uncertain	Dispensable	3	26.7137709	-0.84483422	0.775480507	0.018554567
ACIAD2721	ACIAD2721	2668408	2669565	-1	CDS	C, H	hydrolase/monooxygenase	Dispensable	Dispensable	14	170.7426103	-0.157009079	0.942809138	0.00417318
ACIAD2722	ACIAD2722	2669590	2669835	-1	CDS	V	multidrug resistance efflux pump	Dispensable	Dispensable	6	40.48209025	1.730257691	0.421057754	0
ACIAD2723	ACIAD2723	2669836	2670441	-1	CDS	Q	hydrolase	Dispensable	Dispensable	8	92.8191191	0.936982177	0.62237207	0
ACIAD2724	ACIAD2724	2670466	2671197	-1	CDS	S	pirin	Dispensable	Dispensable	9	96.97026074	0.760150836	0.690202736	0
ACIAD2725	ACIAD2725	2671209	2672282	-1	CDS	C	oxidoreductase, NADH-dependent flavin oxidoreductase	Dispensable	Dispensable	17	156.0008453	0.221933414	0.914562281	0
ACIAD2727	ACIAD2727	2672578	2673465	1	CDS	K	transcriptional regulator	Dispensable	Dispensable	11	153.1001673	1.331948403	0.43532906	0
ACIAD2728	ACIAD2728	2673741	2673935	-1	CDS	L	hypothetical protein	Uncertain	Dispensable	4	49.22764276	1.377122291	0.637291935	0
ACIAD2729	umuD	2673896	2674522	-1	CDS	K, T	component of DNA polymerase V	Dispensable	Uncertain	4	89.04483145	-2.998979822	0.043621692	0.320811758
ACIAD2730	ACIAD2730	2674591	2674896	1	CDS	-	hypothetical protein	Dispensable	Dispensable	6	62.41872116	0.550504549	0.849734317	0
ACIAD2731	ACIAD2731	2675103	2675543	-1	CDS	Q	hypothetical protein	Dispensable	Dispensable	3	60.46397666	-0.75101429	0.763095931	0.015160134
ACIAD2734	ACIAD2734	2675995	2676648	-1	CDS	S	hypothetical protein	Dispensable	Uncertain	2	87.49618036	-2.799811999	0.061488186	0.422188797
ACIAD2735	pqiB	2676704	2678377	-1	CDS	S	paraquat-inducible protein	Dispensable	Dispensable	16	271.3874811	-1.535856039	0.200812638	0.079093783
ACIAD2736	pqiA-2	2678403	2679194	-1	CDS	S	paraquat-inducible protein A (part 2)	Dispensable	Dispensable	13	127.2056348	2.073452558	0.166857707	0
ACIAD2737	pqiA-1	2679182	2679877	-1	CDS	S	paraquat-inducible protein A (part 1)	Dispensable	Dispensable	12	114.5670742	0.848620979	0.69226121	0
ACIAD2738	ACIAD2738	2680379	2681362	-1	CDS	C	NADPH:quinone reductase and related Zn-dependent oxidoreductase	Dispensable	Dispensable	17	144.9323037	0.167091307	0.94762683	0
ACIAD2739	ACIAD2739	2681407	2682087	-1	CDS	F	hypothetical protein	Dispensable	Dispensable	7	125.4017021	-2.023746935	0.267869807	0.20003634
ACIAD2740	ACIAD2740	2682084	2682713	-1	CDS	K	TetR/AcrR family transcriptional regulator	Dispensable	Dispensable	11	91.70582911	0.987662619	0.584394404	0
ACIAD2741	ACIAD2741	2683035	2684903	-1	CDS	-	hypothetical protein	Dispensable	Dispensable	37	295.087316	0.949602703	0.456683329	0
ACIAD2742	ACIAD2742	2685080	2686036	-1	CDS	K	transcriptional regulator	Dispensable	Dispensable	12	160.3860708	0.326984732	0.892182208	0
ACIAD2743	ACIAD2743	2686126	2686767	1	CDS	E	amino acid efflux transmembrane protein	Dispensable	Dispensable	13	90.50148316	0.788366456	0.711079174	0
ACIAD2745	ACIAD2745	2686895	2687617	1	CDS	S	signal peptide	Dispensable	Dispensable	12	128.4267819	-1.150066858	0.549908396	0.035580072
ACIAD2746	ACIAD2746	2687693	2688538	-1	CDS	E, G	hypothetical protein	Dispensable	Dispensable	9	142.1761031	-1.649465106	0.300832141	0.099223778
ACIAD2748	ACIAD2748	2688787	2689656	-1	CDS	S	peroxidase/hydrolase	Dispensable	Dispensable	8	151.7498711	-0.324018812	0.896769828	0.006005335
ACIAD2749	ACIAD2749	2690008	2690187	1	CDS	-	hypothetical protein	Uncertain	Dispensable	5	33.08022476	0.699543789	NA	0
ACIAD2750	ACIAD2750	2690171	2690371	-1	CDS	-	hypothetical protein	Uncertain	Uncertain	1	29.77459266	-2.841050052	0.239927896	0.400322688
ACIAD2751	ACIAD2751	2690806	2690949	-1	CDS	S	hypothetical protein	Uncertain	Uncertain	0	28.60981028	-3.50626007	0.135996039	0.134566722
ACIAD2752	ACIAD2752	2691295	2691774	-1	CDS	S	hypothetical protein	Dispensable	Dispensable	7	73.40294272	-1.179109163	0.591147651	0.03782857
ACIAD2753	ACIAD2753	2692170	2693006	-1	CDS	-	hypothetical protein	Dispensable	Dispensable	12	120.9559668	1.9899793	0.170685077	0
ACIAD2754	ACIAD2754	2693036	2693314	-1	CDS	-	hypothetical protein	Dispensable	Dispensable	8	40.79802122	1.399834517	0.571353564	0
ACIAD2755	acnA	2693333	2695966	-1	CDS	C	aconitate hydratase	Dispensable	Dispensable	17	447.6229116	0.102966014	0.954034605	0
ACIAD2756	prpC	2695966	2697123	-1	CDS	C	methylcitrate synthase	Dispensable	Dispensable	8	199.4659015	-2.067271755	0.164432147	0.215728899
ACIAD2758	prpB	2697340	2698224	-1	CDS	G	2-methylisocitrate lyase	Dispensable	Dispensable	11	144.781926	-0.790771635	0.699761926	0.016516728
ACIAD2759	ACIAD2759	2698248	2698994	-1	CDS	K	GntR family transcriptional regulator	Dispensable	Uncertain	3	102.2768909	-3.021916945	0.035233809	0.309964696
ACIAD2760	ACIAD2760	2699198	2699338	1	CDS	-	hypothetical protein	Uncertain	Dispensable	1	23.87710983	-2.10539304	NA	0.230191024
ACIAD2761	ACIAD2761	2699483	2700823	-1	CDS	V	multidrug resistance pump	Dispensable	Dispensable	24	197.4614665	1.368935853	0.317497319	0
ACIAD2762	ACIAD2762	2700863	2702014	-1	CDS	P	siderophore-interacting protein	Dispensable	Dispensable	18	178.5928167	0.209799111	0.922693858	0
ACIAD2763	ACIAD2763	2702041	2703264	-1	CDS	P	MFS family transporter	Dispensable	Dispensable	18	201.4881645	-0.156419553	0.943881735	0.004167817
ACIAD2764	ACIAD2764	2703300	2705447	-1	CDS	P	ferric siderophore receptor protein	Dispensable	Dispensable	39	360.8804627	-0.370614835	0.808758408	0.006646332
ACIAD2765	ACIAD2765	2705698	2706438	1	CDS	Q	thioesterase	Dispensable	Dispensable	5	117.9849737	0.365741865	0.877865054	0
ACIAD2766	entD	2706463	2707290	1	CDS	Q	phosphopantetheinyl transferase component of siderophore synthetase	Essential	Uncertain	3	116.3074823	-3.402076197	0.008998	0.163423914
ACIAD2767	ACIAD2767	2707493	2708080	-1	CDS	Q	siderophore biosynthesis protein	Dispensable	Dispensable	14	95.60425543	0.084050883	0.97792426	0
ACIAD2768	ACIAD2768	2708185	2709345	-1	CDS	E	ornithine decarboxylase	Uncertain	Dispensable	16	175.9536943	0.231649835	0.908032945	0
ACIAD2769	ACIAD2769	2709355	2710695	-1	CDS	Q	siderophore biosynthesis protein	Dispensable	Dispensable	15	231.8815066	-0.813678278	0.622249538	0.01735183
ACIAD2770	entE	2710709	2712328	-1	CDS	Q	2,3-dihydroxybenzoate-AMP ligase	Dispensable	Dispensable	21	287.4256613	-0.600982805	0.723796303	0.010960539
ACIAD2771	ACIAD2771	2712341	2715541	-1	CDS	Q	non-ribosomal peptide synthase	Dispensable	Dispensable	47	494.2212721	-0.18332975	0.903429436	0.004419747
ACIAD2772	ACIAD2772	2715557	2718802	-1	CDS	Q	non-ribosomal peptide synthase	Dispensable	Dispensable	54	511.4997244	1.327838524	0.170629422	0
ACIAD2773	ACIAD2773	2718805	2721297	-1	CDS	Q	non-ribosomal peptide synthase	Dispensable	Dispensable	35	389.4968834	0.341109885	0.812533575	0
ACIAD2774	entA	2721313	2722098	-1	CDS	I, Q	2,3-dihydroxybenzoate-2,3-dehydrogenase	Dispensable	Dispensable	13	113.4170944	0.194322884	0.939161373	0
ACIAD2775	entB	2722126	2722755	-1	CDS	Q	2,3-dihydro-2,3-dihydroxybenzoate synthetase	Dispensable	Dispensable	7	97.70648803	0.479619512	0.838396191	0
ACIAD2776	entC	2722849	2724036	-1	CDS	H	isochorismate synthetase	Dispensable	Dispensable	10	200.9006772	-1.316008229	0.429085052	0.050389467
ACIAD2778	ACIAD2778	2724769	2725713	-1	CDS	K	AraC family transcriptional regulator	Dispensable	Dispensable	13	144.6119492	-0.564771103	0.764408961	0.010133238
ACIAD2779	ACIAD2779	2726460	2726675	-1	CDS	L	hypothetical protein	Uncertain	Dispensable	2	29.50678416	-0.377956985	0.907623018	0.006753355
ACIAD2780	ACIAD2780	2726672	2726926	-1	CDS	L	hypothetical protein	Uncertain	Dispensable	4	36.32849876	-1.704635116	0.462583502	0.110559675
ACIAD2781	ACIAD2781	2726933	2727184	-1	CDS	L	hypothetical protein	Uncertain	Dispensable	5	37.65757984	0.348780124	0.91991942	0
ACIAD2782	ACIAD2782	2727343	2727537	-1	CDS	L	hypothetical protein	Uncertain	Dispensable	3	42.94546629	-1.258903251	0.687731058	0.044729974
ACIAD2783	ACIAD2783	2727816	2729189	-1	CDS	-	hypothetical protein	Dispensable	Uncertain	2	214.9293981	-4.445543097	0.000342787	0.019482993
ACIAD2784	ACIAD2784	2729202	2735204	-1	CDS	U	hemagglutinin	Dispensable	Dispensable	102	987.6543855	0.4493131	0.618514567	0
ACIAD2785	ACIAD2785	2735297	2737063	-1	CDS	U	hemolysin activator protein (FhaC)	Dispensable	Dispensable	21	283.6136688	0.370866596	0.812661632	0
ACIAD2788	ACIAD2788	2737896	2739158	-1	CDS	I	transport of long-chain fatty acids	Essential	Dispensable	29	208.3359392	0.411679867	0.811853866	0
ACIAD2789	ACIAD2789	2739326	2740057	-1	CDS	-	hypothetical protein	Dispensable	Dispensable	15	149.3758404	1.928028226	0.227717275	0
ACIAD2790	ACIAD2790	2740002	2741375	-1	CDS	C	oxidoreductase	Dispensable	Dispensable	21	209.9603043	0.960208298	0.511300301	0
ACIAD2793	ACIAD2793	2741744	2742349	-1	CDS	K	transcriptional regulator	Uncertain	Dispensable	10	80.43644516	-0.729359092	0.75510579	0.014467996
ACIAD2794	ACIAD2794	2742813	2744345	1	CDS	P	monooxygenase	Dispensable	Dispensable	23	238.7219809	2.63158865	0.013735667	0
ACIAD2795	ACIAD2795	2744428	2745342	1	CDS	S	hypothetical protein	Dispensable	Dispensable	17	138.3457227	1.413328525	0.367631851	0
ACIAD2796	ACIAD2796	2745343	2745522	1	CDS	-	hypothetical protein	Dispensable	Dispensable	2	34.71766038	1.601867301	NA	0
ACIAD2797	ACIAD2797	2745532	2745624	1	CDS	-	hypothetical protein	Uncertain	Dispensable	2	14.92945247	-0.948985211	NA	0.023198807
ACIAD2799	ACIAD2799	2745769	2746221	-1	CDS	L	hypothetical protein	Dispensable	Dispensable	10	65.31109343	0.245982944	0.931110437	0
ACIAD2800	ACIAD2800	2746270	2746494	-1	CDS	-	hypothetical protein	Dispensable	Dispensable	1	23.85950539	-0.588416498	0.844561043	0.010666141
ACIAD2801	ACIAD2801	2746604	2747488	-1	CDS	S	hypothetical protein	Dispensable	Dispensable	11	139.7858052	-0.022920529	0.991637279	0.003114407
ACIAD2802	ACIAD2802	2747694	2748146	-1	CDS	-	hypothetical protein	Dispensable	Dispensable	4	81.56248965	-1.585172663	0.42997126	0.087328211
ACIAD2803	ACIAD2803	2748156	2748305	-1	CDS	-	hypothetical protein	Dispensable	Dispensable	4	23.6483256	1.409128855	0.559896818	0
ACIAD2804	ACIAD2804	2748378	2748677	-1	CDS	-	hypothetical protein	Dispensable	Dispensable	4	58.20691655	-1.215715849	0.672321511	0.040857621
ACIAD2805	ACIAD2805	2748879	2749154	-1	CDS	-	hypothetical protein	Dispensable	Dispensable	4	41.70175354	0.583442922	0.82841767	0
ACIAD2806	ACIAD2806	2749135	2749446	-1	CDS	-	hypothetical protein	Dispensable	Dispensable	8	59.20932074	4.665918444	0.000975828	0
ACIAD2807	ACIAD2807	2749479	2749832	-1	CDS	-	hypothetical protein	Dispensable	Dispensable	3	54.256731	1.043594782	NA	0
ACIAD2808	ACIAD2808	2750276	2750638	1	CDS	-	hypothetical protein	Dispensable	Dispensable	3	57.7546198	-0.444184407	0.878302431	0.007799406
ACIAD2809	ACIAD2809	2750734	2751462	1	CDS	S	hypothetical protein	Dispensable	Dispensable	4	105.6882785	-1.379888193	0.419760596	0.057521753
ACIAD2810	ACIAD2810	2751696	2751992	-1	CDS	-	hypothetical protein	Dispensable	Uncertain	2	55.80752005	-2.910889597	0.165250242	0.364220003
ACIADtRNASer_49	ACIADtRNASer_49	2752239	2752328	-1	tRNA	-	tRNA-Ser	Uncertain	Dispensable	0	14.38520719	-2.602440221	0.353543733	0.470404471
ACIAD2814	greB	2753071	2753544	-1	CDS	K	transcription elongation factor and transcript cleavage	Dispensable	Dispensable	5	75.56446565	1.002880943	0.672321511	0
ACIAD2815	ACIAD2815	2753611	2754060	-1	CDS	-	hypothetical protein	Dispensable	Dispensable	12	58.43230243	0.348291334	0.896809009	0
ACIAD2817	ACIAD2817	2754416	2755177	-1	CDS	K	transcriptional regulator	Uncertain	Dispensable	5	125.580854	-0.645719443	0.756185641	0.012075311
ACIAD2818	citN	2755319	2756590	-1	CDS	C	citrate transporter	Dispensable	Dispensable	31	196.9440035	0.216146645	0.907655167	0
ACIAD2819	ACIAD2819	2756626	2757552	-1	CDS	G	gluconolactonase	Dispensable	Dispensable	7	156.3181928	-0.518683927	0.802985562	0.009169171
ACIAD2820	ACIAD2820	2757745	2758725	1	CDS	I	hydroxymethylglutaryl-CoA lyase	Dispensable	Dispensable	13	183.1767793	1.390228757	0.436837092	0
ACIAD2821	ACIAD2821	2758727	2759926	1	CDS	C	acyl-CoA transferase	Dispensable	Dispensable	15	196.8272552	-0.768958753	0.679902023	0.015758289
ACIAD2822	ACIAD2822	2759945	2761282	1	CDS	G	MFS family transporter	Dispensable	Dispensable	22	195.0154458	0.963722185	0.537872533	0
ACIAD2824	ACIAD2824	2761442	2762740	1	CDS	-	hypothetical protein	Dispensable	Dispensable	18	178.589776	-0.159625652	0.932114868	0.004197065
ACIAD2825	ACIAD2825	2762865	2763038	1	CDS	K	hypothetical protein	Uncertain	Dispensable	1	23.94797627	-2.601224157	0.292408016	0.469740952
ACIAD2826	ACIAD2826	2763125	2763325	1	CDS	-	hypothetical protein	Uncertain	Dispensable	4	35.3702902	-0.201436481	0.956058562	0.004597735
ACIAD2827	ACIAD2827	2763954	2765066	1	CDS	M	periplasmic binding protein of transport/transglycosylase	Dispensable	Dispensable	17	172.5055594	1.040404043	0.485804454	0
ACIAD2828	ACIAD2828	2765143	2765526	-1	CDS	S	hypothetical protein	Dispensable	Uncertain	3	66.4292932	-3.125236586	0.126664518	0.263745435
ACIAD2829	ACIAD2829	2765736	2766641	-1	CDS	D	C32 tRNA thiolase	Dispensable	Dispensable	7	125.9509458	-0.556670243	0.79602399	0.009956796
ACIAD2832	ACIAD2832	2767146	2767997	1	CDS	M	transglycosylase	Dispensable	Dispensable	39	127.4782189	2.612232719	0.039596164	0
ACIAD2833	htpX	2768149	2769054	1	CDS	O	heat shock protein HtpX	Dispensable	Essential	0	147.6085682	-5.972458373	0.000192362	0.000700488
ACIAD2834	ACIAD2834	2769092	2769712	-1	CDS	-	hypothetical protein	Dispensable	Dispensable	3	97.98595738	-1.412305534	0.45385137	0.061494325
ACIAD2835	ACIAD2835	2769722	2771098	-1	CDS	P	Mg transporter (MgtE)	Dispensable	Dispensable	18	212.1348282	2.251218178	0.01771716	0
ACIAD2836	ACIAD2836	2771273	2774401	-1	CDS	V	multidrug efflux protein	Dispensable	Dispensable	32	513.1120153	0.952291249	0.340372048	0
ACIAD2837	dgkA	2774639	2775034	1	CDS	M	diacylglycerol kinase	Dispensable	Dispensable	5	58.12597388	-0.917279947	0.722543329	0.021676149
ACIAD2838	groEL	2775302	2776936	-1	CDS	O	molecular chaperone GroEL	Uncertain	Essential	1	258.4274945	-6.085430863	5.35E-06	0.000547018
ACIAD2839	groES	2776997	2777287	-1	CDS	O	co-chaperonin GroES	Essential	Uncertain	1	56.50453467	-3.591048576	0.105872013	0.114367262
ACIAD2840	ACIAD2840	2777468	2778244	-1	CDS	S	3',5'-cyclic-nucleotide phosphodiesterase	Dispensable	Dispensable	12	124.5836076	0.035321507	0.990022753	0
ACIAD2841	ACIAD2841	2778225	2779166	-1	CDS	I	hypothetical protein	Dispensable	Dispensable	24	156.3561086	1.194932827	0.485804454	0
ACIAD2842	pckG	2779570	2781399	1	CDS	C	phosphoenolpyruvate carboxykinase	Essential	Essential	2	265.9679567	-5.33893972	2.26E-06	0.002799815
ACIAD2843	ACIAD2843	2781523	2781909	1	CDS	-	signal peptide	Dispensable	Dispensable	1	69.09391203	-1.014984024	0.698305138	0.026710596
ACIAD2844	glpD	2781978	2783501	-1	CDS	C	glycerol-3-phosphate dehydrogenase	Dispensable	Dispensable	23	244.0195672	-0.605208673	0.729838201	0.011061335
ACIAD2845	ACIAD2845	2783701	2784129	1	CDS	-	hypothetical protein	Dispensable	Dispensable	4	76.47812754	-1.420239603	0.505048049	0.062504961
ACIAD2846	ACIAD2846	2784157	2784825	-1	CDS	S	hypothetical protein	Dispensable	Dispensable	10	113.1959257	-0.380489874	0.888035049	0.006790671
ACIAD2847	folD	2785081	2785929	-1	CDS	H	bifunctional 5,10-methylene-tetrahydrofolate dehydrogenase/ 5,10-methylene-tetrahydrofolate cyclohydrolase	Essential	Essential	0	132.875596	-5.868313174	0.000210095	0.000879817
ACIADtRNACys_50	ACIADtRNACys_50	2786083	2786156	1	tRNA	-	tRNA-Cys	Uncertain	Dispensable	1	10.29885783	-1.554980158	0.613281507	0.082199168
ACIADtRNALeu_51	ACIADtRNALeu_51	2786172	2786257	1	tRNA	-	tRNA-Leu	Uncertain	Dispensable	0	11.97541311	-2.4795833	0.362519135	0.404289998
ACIAD2849	ACIAD2849	2786366	2786614	-1	CDS	-	hypothetical protein	Dispensable	Dispensable	4	39.46695133	-1.207234921	0.667758502	0.040135825
ACIAD2850	glxK	2786714	2787877	1	CDS	G	glycerate kinase	Dispensable	Dispensable	15	198.8783997	1.354864963	0.342811985	0
ACIADtRNALeu_52	ACIADtRNALeu_52	2787951	2788036	1	tRNA	-	tRNA-Leu	Uncertain	Uncertain	0	15.44388581	-2.684888877	0.334196869	0.484487087
ACIAD2851	ACIAD2851	2788453	2788773	-1	CDS	-	hypothetical protein	Essential	Uncertain	0	54.41265918	-4.339267047	NA	0.024464696
ACIAD2852	folP	2788851	2789702	-1	CDS	H	7,8-dihydropteroate synthase	Essential	Essential	0	124.2763408	-5.703889381	0.000571111	0.001260772
ACIAD2853	ftsH	2789831	2791726	-1	CDS	O	cell division protein	Essential	Essential	1	292.3464077	-5.763025227	6.24E-06	0.00110777
ACIAD2854	ftsJ	2791860	2792510	-1	CDS	J	cell division protein	Dispensable	Essential	0	94.1292154	-5.185707756	0.004702039	0.003912085
ACIAD2855	ACIAD2855	2792708	2793034	1	CDS	J	hypothetical protein	Dispensable	Uncertain	0	45.56862455	-4.199221632	0.042010187	0.03295808
ACIAD2856	ACIAD2856	2793047	2793583	1	CDS	-	hypothetical protein	Dispensable	Dispensable	11	86.72691442	-0.547414253	0.824429	0.009758915
ACIAD2857	ACIAD2857	2793620	2794048	-1	CDS	-	hypothetical protein	Dispensable	Dispensable	8	100.487939	0.88013165	0.739627735	0
ACIAD2860	carA	2794394	2795533	1	CDS	F	carbamoyl phosphate synthase small subunit	Essential	Dispensable	19	186.4911173	0.25407228	0.910170403	0
ACIAD2861	carB	2795548	2798781	1	CDS	F	carbamoyl-phosphate synthase, large subunit	Essential	Dispensable	30	511.1921805	-1.24985959	0.218376551	0.043891149
ACIAD2862	greA	2798871	2799347	1	CDS	K	transcription elongation factor GreA	Dispensable	Uncertain	2	67.77244431	-3.004638757	0.083520972	0.318116989
ACIAD2863	ACIAD2863	2799491	2799949	1	CDS	T	universal stress protein A (UspA)	Dispensable	Dispensable	4	87.17294156	-1.348497788	0.518620037	0.053905704
ACIAD2864	ACIAD2864	2799971	2800372	-1	CDS	L	methyltransferase	Dispensable	Dispensable	3	62.10966801	-2.584180634	0.208031681	0.46045384
ACIAD2865	ACIAD2865	2800542	2800991	1	CDS	T	universal stress protein	Dispensable	Dispensable	9	74.55312287	-1.311460979	0.560144898	0.049915001
ACIAD2866	ACIAD2866	2801143	2806320	-1	CDS	S	hemagglutinin/hemolysin-related protein	Uncertain	Dispensable	90	791.3178348	1.561352421	0.010227192	0
ACIAD2867	ACIAD2867	2806793	2808292	-1	CDS	P	Na+/H+ antiporter	Uncertain	Dispensable	26	252.195317	0.688957388	0.656150593	0
ACIAD2868	ACIAD2868	2808487	2809044	1	CDS	-	hypothetical protein	Dispensable	Dispensable	10	95.21653531	1.49830618	0.369588485	0
ACIAD2869	ACIAD2869	2809069	2809965	-1	CDS	S	hypothetical protein	Dispensable	Dispensable	15	178.268436	0.775506028	0.710959769	0
ACIAD2870	ACIAD2870	2810002	2810916	-1	CDS	S	hypothetical protein	Uncertain	Dispensable	12	125.6659989	1.23808786	0.411815694	0
ACIAD2871	trpS	2811122	2812135	1	CDS	J	tryptophanyl-tRNA synthetase	Essential	Uncertain	2	170.4806165	-4.626731404	0.00055797	0.013184962
ACIAD2872	sucD	2812543	2813433	-1	CDS	C	succinyl-CoA synthetase subunit alpha	Dispensable	Dispensable	6	142.0110481	-2.451591145	0.099285081	0.389614144
ACIAD2873	sucC	2813447	2814613	-1	CDS	C	succinyl-CoA synthetase subunit beta	Dispensable	Dispensable	9	209.0013609	-2.131750485	0.064271257	0.240580311
ACIAD2874	lpd	2814788	2816221	-1	CDS	C	dihydrolipoamide dehydrogenase	Dispensable	Essential	1	245.6419671	-5.949044828	2.79E-05	0.000737322
ACIAD2875	sucB	2816279	2817487	-1	CDS	C	dihydrolipoamide succinyltransferase, component of 2-oxoglutarate dehydrogenase complex (E2)	Dispensable	Uncertain	3	178.616465	-4.724455857	0.000201482	0.01067142
ACIAD2876	sucA	2817487	2820327	-1	CDS	C	2-oxoglutarate dehydrogenase E1	Dispensable	Essential	2	464.3111583	-6.436658731	8.03E-08	0.000253524
ACIAD2879	sdhB	2820882	2821592	-1	CDS	C	succinate dehydrogenase iron-sulfur subunit	Essential	Essential	0	128.8846604	-5.647110686	0.001148375	0.001427498
ACIAD2880	sdhA	2821608	2823506	-1	CDS	C	succinate dehydrogenase flavoprotein subunit	Dispensable	Essential	2	259.9074673	-5.667791709	1.54E-06	0.001364363
ACIAD2881	sdhD	2823519	2823884	-1	CDS	C	succinate dehydrogenase, hydrophobic subunit	Essential	Uncertain	2	81.55337742	-3.643907381	0.080630355	0.103153432
ACIAD2882	sdhC	2823884	2824285	-1	CDS	C	succinate dehydrogenase, cytochrome b556 subunit	Essential	Uncertain	1	85.90121064	-4.26727917	0.025900854	0.028523857
ACIAD2886	gltA	2825328	2826602	1	CDS	C	citrate synthase	Essential	Essential	1	205.7116604	-5.752999033	3.19E-05	0.001132339
ACIAD2887	ACIAD2887	2826671	2827132	-1	CDS	S	hypothetical protein	Dispensable	Dispensable	9	72.87763421	0.811296042	0.710030074	0
ACIAD2888	ACIAD2888	2827405	2829030	1	CDS	H	glutamine-dependent NAD(+) synthetase (NAD(+) synthase [glutamine-hydrolyzing]) (NadE)	Essential	Essential	0	282.4525409	-6.872907067	6.34E-06	9.75E-05
ACIAD2889	ACIAD2889	2829023	2830060	1	CDS	-	hypothetical protein	Dispensable	Dispensable	15	156.6556421	-0.568056636	0.728119412	0.010205678
ACIAD2890	ACIAD2890	2830114	2831292	-1	CDS	S	signal peptide	Dispensable	Dispensable	21	173.6165024	0.896027864	0.5630392	0
ACIADtRNAMet_53	ACIADtRNAMet_53	2831438	2831514	-1	tRNA	-	tRNA-Met	Uncertain	Dispensable	1	9.655551778	-1.470755443	0.642142556	0.06931125
ACIADtRNAMet_54	ACIADtRNAMet_54	2831743	2831819	-1	tRNA	-	tRNA-Met	Uncertain	Dispensable	1	18.22715321	-2.077946717	NA	0.219711188
ACIADrnpBRNA	rnpB	2831879	2832237	1	misc_RNA	-	RNA component of the ribonuclease P	Uncertain	Uncertain	0	52.39452118	-4.541255762	0.013721386	0.01585664
ACIAD2892	ACIAD2892	2832265	2832528	-1	CDS	C	(4Fe-4S) ferredoxin	Dispensable	Dispensable	1	48.32231235	-2.187584652	0.366437587	0.263626588
ACIAD2893	coaD	2832530	2833021	-1	CDS	H	phosphopantetheine adenylyltransferase	Essential	Essential	0	92.50247075	-5.193833167	0.004112215	0.00384334
ACIAD2894	smpB	2833163	2833639	1	CDS	O	SsrA-binding protein	Dispensable	Uncertain	1	76.92884999	-4.218467911	0.020000503	0.031640616
ACIAD2895	ACIAD2895	2833681	2834232	-1	CDS	S	flavodoxin or tryptophan repressor binding protein	Dispensable	Dispensable	13	111.4559721	1.153706627	0.572866217	0
ACIAD2896	ACIAD2896	2834273	2835013	-1	CDS	S	hypothetical protein	Dispensable	Dispensable	5	138.8563718	-0.736362162	0.717669636	0.01468835
ACIAD2897	rluD	2835028	2836080	-1	CDS	J	ribosomal large subunit pseudouridine synthase D (pseudouridylate synthase) (Uracil hydrolyase)	Dispensable	Dispensable	58	213.873006	5.300599412	8.03E-08	0
ACIAD2898	ACIAD2898	2836153	2837208	1	CDS	M	competence protein (ComL)	Essential	Uncertain	5	185.1789531	-2.968117804	0.042182827	0.335715852
ACIAD2899	dnaG	2837360	2839249	1	CDS	L	DNA primase	Essential	Uncertain	2	310.9148493	-3.609118939	0.000421779	0.110419026
ACIAD2900	hemA	2839251	2840546	-1	CDS	H	glutamyl-tRNA reductase	Essential	Essential	2	215.3807226	-4.989502748	6.30E-05	0.005999835
ACIAD2901	ACIAD2901	2840634	2842337	1	CDS	S	signal peptide	Dispensable	Uncertain	4	247.3098698	-4.67812659	4.89E-05	0.011797738
ACIAD2902	lolB	2842341	2842922	1	CDS	M	outer-membrane lipoprotein precursor	Essential	Uncertain	1	95.14253219	-4.534753427	0.007920962	0.016080436
ACIAD2903	ipk	2842937	2843776	1	CDS	I	4-diphosphocytidyl-2-C-methyl-D-erythritol kinase	Uncertain	Essential	1	112.3715041	-4.878458141	0.001210913	0.007639322
ACIADtRNAGln_55	ACIADtRNAGln_55	2843775	2843849	1	tRNA	-	tRNA-Gln	Uncertain	Dispensable	0	11.74682152	-2.387058525	NA	0.356569671
ACIADtRNAGln_56	ACIADtRNAGln_56	2843872	2843946	1	tRNA	-	tRNA-Gln	Uncertain	Dispensable	0	10.11637182	-2.265009079	0.428450256	0.297837606
ACIADtRNAGln_57	ACIADtRNAGln_57	2843969	2844043	1	tRNA	-	tRNA-Gln	Uncertain	Dispensable	0	13.0146691	-2.523520807	0.365367837	0.427665421
ACIADtRNAGln_58	ACIADtRNAGln_58	2844061	2844135	1	tRNA	-	tRNA-Gln	Uncertain	Dispensable	1	8.448129134	-1.368899853	0.644065684	0.056230743
ACIADtRNAGln_59	ACIADtRNAGln_59	2844227	2844301	1	tRNA	-	tRNA-Gln	Uncertain	Dispensable	0	13.45848561	-2.516887854	0.376620664	0.424113096
ACIAD2907	prs	2844457	2845410	1	CDS	F	ribose-phosphate pyrophosphokinase	Essential	Uncertain	2	140.5163803	-4.720787955	0.000676625	0.010756574
ACIAD2908	rplY	2845494	2845805	1	CDS	J	50S ribosomal protein L25	Essential	Uncertain	0	56.1444379	-4.308043844	0.045411775	0.026151093
ACIAD2909	pth	2845826	2846407	1	CDS	J	peptidyl-tRNA hydrolase	Essential	Uncertain	1	105.756125	-4.63860741	0.00751914	0.012850759
ACIAD2911	panD	2846544	2846924	1	CDS	H	aspartate alpha-decarboxylase	Dispensable	Uncertain	2	60.8767707	-3.41726262	0.074287372	0.158926973
ACIAD2913	ribB	2847313	2847972	1	CDS	H	3,4 dihydroxy-2-butanone-4-phosphate synthase	Dispensable	Dispensable	10	118.438202	1.563304477	0.406421153	0
ACIAD2915	ACIAD2915	2848294	2848779	-1	CDS	S	hypothetical protein	Dispensable	Dispensable	4	77.53558021	-2.568960043	0.158505756	0.452183006
ACIAD2917	ACIAD2917	2849066	2850010	1	CDS	S	hypothetical protein	Dispensable	Uncertain	3	157.9633461	-3.401018346	0.026616847	0.163740943
ACIAD2918	ACIAD2918	2850071	2850637	-1	CDS	-	hypothetical protein	Dispensable	Dispensable	9	83.2813993	1.239540736	0.500151804	0
ACIAD2919	ACIAD2919	2850928	2851530	1	CDS	S	DedA family protein	Dispensable	Dispensable	6	93.41679502	1.221122005	0.482243384	0
ACIAD2920	ACIAD2920	2851532	2851972	-1	CDS	K	transcriptional regulator	Uncertain	Dispensable	6	75.4122747	-1.797201147	0.376620664	0.13212674
ACIAD2921	ACIAD2921	2852038	2852520	1	CDS	S	hypothetical protein	Dispensable	Dispensable	10	79.89567709	1.257040335	0.550309303	0
ACIAD2922	tpm	2852552	2853205	1	CDS	S	thiopurine S-methyltransferase	Dispensable	Dispensable	7	117.9454648	0.609135297	0.811853866	0
ACIAD2923	ACIAD2923	2853363	2853887	-1	CDS	S	hypothetical protein	Dispensable	Dispensable	1	73.98890751	-2.007834941	0.262479339	0.194517358
ACIAD2924	ACIAD2924	2853958	2854167	-1	CDS	-	hypothetical protein	Dispensable	Dispensable	4	34.94009883	0.856014149	0.790065784	0
ACIAD2925	rpoD	2854534	2856423	1	CDS	K	sigma D (sigma 70) factor of RNA polymerase, major sigma factor during exponential growth	Essential	Essential	1	290.4203923	-6.252154764	2.26E-06	0.000379731
ACIAD2926	ACIAD2926	2856517	2856816	1	CDS	S	hypothetical protein	Dispensable	Uncertain	0	63.23221769	-4.44586034	0.037771496	0.019469723
ACIAD2927	lipB	2856887	2857546	1	CDS	H	lipoate-protein ligase B	Essential	Uncertain	4	103.6339339	-3.33679951	0.042892301	0.183923152
ACIAD2928	ACIAD2928	2857625	2858158	1	CDS	-	hypothetical protein	Dispensable	Dispensable	3	101.1445552	0.025787858	0.99292571	0
ACIAD2929	ACIAD2929	2858161	2859345	1	CDS	C	alcohol dehydrogenase	Dispensable	Dispensable	14	201.3158822	0.123327074	0.956867614	0
ACIAD2930	ACIAD2930	2859579	2860991	1	CDS	E	amino acid APC transporter	Dispensable	Dispensable	25	234.85292	0.103030651	0.964860363	0
ACIAD2931	ACIAD2931	2861039	2861614	-1	CDS	S	flavodoxin or tryptophan repressor binding protein	Dispensable	Dispensable	6	89.64893177	0.642999603	0.758873126	0
ACIAD2932	ACIAD2932	2861727	2862107	1	CDS	K	transcriptional regulator	Dispensable	Dispensable	6	51.54524619	-0.696130095	0.802609928	0.01346605
ACIAD2933	ACIAD2933	2862102	2862581	-1	CDS	J	tRNA/rRNA methyltransferase	Dispensable	Dispensable	2	68.21265024	0.368481017	0.880603388	0
ACIAD2934	cysG	2862619	2863992	-1	CDS	H	multifunctional protein [Includes: uroporphyrin-III C-methyltransferase (Urogen III methylase) (SUMT) (uroporphyrinogen III methylase) (UROM); precorrin-2 oxidase; ferrochelatase ] (siroheme synthase)	Essential	Uncertain	5	221.5666537	-4.318047787	0.000172261	0.025598806
ACIAD2935	serS	2864057	2865328	-1	CDS	J	seryl-tRNA synthetase	Essential	Essential	0	191.6445536	-6.318287091	6.46E-05	0.000328541
ACIAD2936	ACIAD2936	2865433	2866215	-1	CDS	S	hypothetical protein	Dispensable	Dispensable	18	118.214061	0.136623815	0.957745129	0
ACIAD2937	lolA	2866380	2867072	-1	CDS	M	outer-membrane lipoproteins carrier protein	Essential	Uncertain	2	87.84938077	-4.051360615	0.007915708	0.044996232
ACIAD2938	rpmA	2867275	2867532	-1	CDS	J	50S ribosomal protein L27	Dispensable	Uncertain	0	25.18891646	-3.543549994	0.0948177	0.125335254
ACIAD2939	rplU	2867551	2867862	-1	CDS	J	50S ribosomal protein L21	Essential	Uncertain	1	49.22329644	-3.568677562	0.079130101	0.119424962
ACIAD2940	ispB	2868306	2869283	1	CDS	H	octaprenyl-diphosphate synthase	Essential	Essential	0	186.5394582	-6.193316511	0.000166478	0.00043194
ACIAD2941	ACIAD2941	2869298	2871358	1	CDS	L	hypothetical protein	Dispensable	Dispensable	84	396.3301291	2.161855979	0.076414199	0
ACIAD2942	ACIAD2942	2871510	2872127	1	CDS	I	phosphatidylglycerophosphatase B (PgpB)	Dispensable	Dispensable	5	101.2477982	0.549301036	0.80938639	0
ACIAD2943	acrA	2872149	2873414	1	CDS	V	acriflavine resistance protein A precursor	Dispensable	Dispensable	18	223.5217988	-0.803324821	0.648131655	0.016969359
ACIAD2944	acrB	2873427	2876606	1	CDS	V	acridine efflux pump	Dispensable	Dispensable	32	533.73831	0.394333104	0.776571742	0
ACIAD2945	oprM	2876603	2878057	1	CDS	M	major intrinsic multiple antibiotic resistance efflux outer membrane protein precursor	Dispensable	Dispensable	16	261.0890906	-0.264762783	0.897443774	0.005278212
ACIAD2946	ACIAD2946	2878196	2878522	1	CDS	S	hypothetical protein	Dispensable	Dispensable	4	61.29499868	-0.565001006	0.838396191	0.01013829
ACIAD2947	ACIAD2947	2878532	2878987	1	CDS	S	hypothetical protein	Dispensable	Dispensable	5	72.47219647	-0.674831391	0.76867877	0.012860156
ACIAD2948	ACIAD2948	2879014	2879820	-1	CDS	I, Q	oxidoreductase/dehydrogenase	Dispensable	Dispensable	13	133.8279705	-0.019076598	0.993413631	0.003088376
ACIAD2949	ACIAD2949	2879847	2880524	-1	CDS	-	hypothetical protein	Dispensable	Dispensable	8	100.9245482	-0.124031038	0.962764253	0.003883494
ACIAD2950	valS	2880692	2883607	1	CDS	J	valyl-tRNA synthetase	Essential	Essential	2	446.174182	-6.055113168	4.88E-08	0.000584554
ACIAD2951	ACIAD2951	2883656	2883871	-1	CDS	-	hypothetical protein	Uncertain	Uncertain	1	32.61028506	-2.947708144	0.217889094	0.345757511
ACIAD2953	ACIAD2953	2884139	2885026	1	CDS	-	hypothetical protein	Dispensable	Dispensable	23	129.5943247	0.845536113	0.670039662	0
ACIAD2955	ACIAD2955	2885288	2886346	-1	CDS	S	hypothetical protein	Dispensable	Dispensable	12	182.9007619	-0.07564161	0.972290625	0.003494309
ACIAD2956	ACIAD2956	2886401	2887306	-1	CDS	S	hypothetical protein	Dispensable	Dispensable	13	145.4219457	0.127593756	0.957745129	0
ACIAD2958	ACIAD2958	2887667	2888884	1	CDS	P	ammonium transporter	Dispensable	Dispensable	12	184.921959	-0.513515079	0.783050732	0.009066882
ACIAD2959	ACIAD2959	2888947	2889696	1	CDS	S	hypothetical protein	Dispensable	Dispensable	19	140.7816257	1.577226827	0.400459309	0
ACIAD2960	qseC	2889832	2891157	-1	CDS	T	two-component sensor kinase transcription regulator protein	Dispensable	Dispensable	37	214.9580031	2.597859985	0.026503418	0
ACIAD2961	qseB	2891169	2891849	-1	CDS	T	transcriptional regulator	Dispensable	Dispensable	31	111.0079879	2.419862375	0.097721746	0
ACIAD2963	ACIAD2963	2892263	2893510	-1	CDS	G	MFS family transporter	Dispensable	Dispensable	33	198.28092	1.823318165	0.188226561	0
ACIAD2964	ACIAD2964	2893620	2894270	1	CDS	I	acyltransferase	Dispensable	Dispensable	14	103.6109866	0.943152959	0.646876281	0
ACIAD2965	ACIAD2965	2894336	2895253	1	CDS	T	esterase	Dispensable	Dispensable	13	169.7702186	-0.591819402	0.790065784	0.010745081
ACIAD2966	ACIAD2966	2895352	2895822	1	CDS	S	hypothetical protein	Dispensable	Dispensable	12	55.3141914	2.172271815	0.236565549	0
ACIAD2967	ACIAD2967	2895832	2896689	1	CDS	O	membrane protease subunit	Dispensable	Dispensable	11	139.2311316	-0.176086061	0.947640134	0.004350478
ACIAD2968	ispA	2896765	2897673	-1	CDS	H	geranyltranstransferase	Dispensable	Uncertain	2	149.495333	-4.373652089	0.003422956	0.022730144
ACIAD2969	aroP	2898161	2899519	1	CDS	E	aromatic amino acid APC transporter	Dispensable	Dispensable	29	232.7475431	0.478123505	0.816294421	0
ACIADtRNAArg_60	ACIADtRNAArg_60	2899595	2899667	1	tRNA	-	tRNA-Arg	Uncertain	Uncertain	0	17.86063538	-2.686089191	NA	0.483830467
ACIAD2971	ACIAD2971	2899827	2899988	1	CDS	S	hypothetical protein	Dispensable	Uncertain	0	23.91140013	-3.225158082	0.202022252	0.223487788
ACIAD2972	ACIAD2972	2899998	2900303	-1	CDS	S	hypothetical protein	Dispensable	Uncertain	0	44.50090634	-4.177468579	0.042570068	0.034510941
ACIAD2973	kdpE	2900378	2901091	-1	CDS	T	regulator of kdp operon (transcriptional effector)	Dispensable	Uncertain	6	118.746216	-3.050001689	0.039451691	0.296963401
ACIAD2975	kdpD	2901101	2903746	-1	CDS	T	sensory kinase in two-component regulatory system wtih KdpE, regulates high-affinity potassium transport system	Dispensable	Dispensable	25	420.4009668	0.167590235	0.916395297	0
ACIAD2976	kdpC	2903754	2904383	-1	CDS	P	potassium-transporting ATPase subunit C	Dispensable	Dispensable	9	95.49958406	0.658253221	0.753131148	0
ACIAD2977	kdpB	2904393	2906408	-1	CDS	P	potassium-transporting ATPase subunit B	Dispensable	Dispensable	18	359.9301305	-0.974927185	0.445558831	0.024521926
ACIAD2978	kdpA	2906425	2908134	-1	CDS	P	potassium-transporting ATPase subunit A	Dispensable	Dispensable	20	246.2548878	-0.953839344	0.455288596	0.023440967
ACIAD2979	ACIAD2979	2908333	2908785	-1	CDS	K	AsnC family transcriptional regulator	Dispensable	Uncertain	3	70.51516005	-3.088415307	0.057322365	0.279702114
ACIAD2980	ACIAD2980	2908938	2909552	1	CDS	E	amino acid efflux transmembrane protein	Dispensable	Dispensable	4	106.2172694	-2.383010033	0.160244124	0.354537783
ACIAD2981	ACIAD2981	2909670	2910188	-1	CDS	S	hypothetical protein	Essential	Uncertain	2	83.36596199	-3.603711397	0.02210335	0.111587848
ACIAD2982	cysI	2910148	2911791	-1	CDS	P	sulfite reductase	Essential	Uncertain	7	264.964078	-4.238622292	0.000118825	0.030315636
ACIAD2983	gcd	2911967	2914372	-1	CDS	G	glucose dehydrogenase	Dispensable	Dispensable	55	404.1136192	0.638353823	0.614385103	0
ACIAD2984	ACIAD2984	2914520	2915770	-1	CDS	M	glucose-sensitive porin (OprB-like )	Dispensable	Dispensable	31	199.8356933	0.471812769	0.811853866	0
ACIAD2985	ACIAD2985	2915918	2917036	-1	CDS	C	acyl-CoA transferase	Dispensable	Dispensable	31	164.5738903	0.846272502	0.606409574	0
ACIAD2986	ACIAD2986	2917210	2918256	1	CDS	K	AraC family transcriptional regulator	Essential	Essential	1	162.5993292	-5.421716228	0.000120749	0.002336624
ACIAD2987	ACIAD2987	2918308	2918841	-1	CDS	F	kinase	Dispensable	Dispensable	5	77.8618585	-1.778909648	0.337381193	0.127599847
ACIAD2988	ACIAD2988	2919024	2920232	1	CDS	I	acetyl-CoA acetyltransferase	Dispensable	Dispensable	18	183.6249671	0.973558471	0.550309303	0
ACIAD2989	ACIAD2989	2920243	2922378	1	CDS	I	3-hydroxybutyryl-CoA epimerase	Dispensable	Dispensable	32	327.9523627	0.165325768	0.922218504	0
ACIAD2990	ACIAD2990	2922519	2922767	1	CDS	-	hypothetical protein	Dispensable	Dispensable	2	51.69511219	-2.47476446	0.302113074	0.401750526
ACIAD2991	ACIAD2991	2922783	2923640	1	CDS	I	esterase	Dispensable	Dispensable	15	170.7550043	0.937644632	0.677219108	0
ACIAD2992	ACIAD2992	2923665	2924090	-1	CDS	S	hypothetical protein	Dispensable	Dispensable	9	69.94475995	1.953835366	0.243573175	0
ACIAD2993	ACIAD2993	2924045	2924695	-1	CDS	-	hypothetical protein	Dispensable	Dispensable	12	132.8415255	0.512756118	0.832562075	0
ACIAD2994	ACIAD2994	2924785	2925240	-1	CDS	S	acetyl transferase	Dispensable	Dispensable	9	70.28123291	1.688908362	0.313879949	0
ACIAD2995	ACIAD2995	2925258	2926481	-1	CDS	Q	methyltransferase	Dispensable	Dispensable	23	204.1666238	1.239437656	0.401906052	0
ACIAD2996	ACIAD2996	2926501	2927226	1	CDS	S	hemolysin III (HLY-III)	Dispensable	Dispensable	23	100.9270517	1.343238097	0.420267616	0
ACIAD2997	ACIAD2997	2927368	2928678	1	CDS	G	MFS family transporter	Dispensable	Dispensable	27	194.2312881	1.448487313	0.279731745	0
ACIAD2999	ACIAD2999	2928792	2929574	1	CDS	S	hypothetical protein	Dispensable	Dispensable	21	127.6391556	1.417520526	0.419760596	0
ACIAD3000	ACIAD3000	2929593	2930615	-1	CDS	S	hypothetical protein	Dispensable	Dispensable	15	153.911469	0.130674666	0.956058562	0
ACIAD3001	ACIAD3001	2930785	2932344	1	CDS	I	phospholipase D protein	Dispensable	Dispensable	28	274.9098297	0.114701306	0.956867614	0
ACIAD3002	ACIAD3002	2932337	2933152	-1	CDS	I	acyltransferase	Dispensable	Dispensable	14	124.3188714	1.055492493	0.533780684	0
ACIAD3005	hflX	2933543	2934877	1	CDS	S	GTP-binding protein	Dispensable	Dispensable	32	207.5458756	0.740155735	0.690202736	0
ACIAD3006	ACIAD3006	2934922	2935293	1	CDS	-	hypothetical protein	Dispensable	Dispensable	4	59.55572719	0.163343161	0.958677249	0
ACIAD3007	ACIAD3007	2935307	2935975	1	CDS	M	hypothetical protein	Dispensable	Dispensable	12	113.6917117	1.546725517	0.399375112	0
ACIAD3008	apaH	2936032	2936883	-1	CDS	F	diadenosine tetraphosphatase	Dispensable	Dispensable	8	160.3536221	-1.273813548	0.455997776	0.046146398
ACIAD3009	ksgA	2936886	2937710	-1	CDS	J	dimethyladenosine transferase	Dispensable	Uncertain	1	113.6320259	-4.430795201	0.001842909	0.020109769
ACIAD3010	pdxA	2937721	2938689	-1	CDS	H	4-hydroxythreonine-4-phosphate dehydrogenase	Essential	Essential	1	157.8789974	-5.384477374	0.000132649	0.0025347
ACIAD3012	rplM	2938994	2939422	1	CDS	J	50S ribosomal protein L13	Essential	Uncertain	1	63.02833375	-3.501640611	0.053573281	0.135749444
ACIAD3013	rpsI	2939435	2939821	1	CDS	J	30S ribosomal protein S9	Essential	Uncertain	1	50.54455365	-3.727563778	0.039863762	0.087391823
ACIAD3014	sspA	2940050	2940700	1	CDS	O	stringent starvation protein A	Dispensable	Dispensable	6	89.50280796	-0.066972888	0.980395381	0.003428812
ACIAD3015	sspB	2940712	2941146	1	CDS	S	ClpXP protease specificity-enhancing factor	Dispensable	Dispensable	7	73.39352411	0.343008182	0.902826332	0
ACIAD3016	ACIAD3016	2941165	2941833	1	CDS	-	hypothetical protein	Dispensable	Dispensable	6	114.531186	-1.633424218	0.342811985	0.096127359
ACIADrRNA5S_13	ACIADrRNA5S_13	2941950	2942065	-1	rRNA	-	5S	Uncertain	Dispensable	1	16.16122081	-2.111446687	0.432109139	0.23254908
ACIADrRNA23S_14	ACIADrRNA23S_14	2942251	2945149	-1	rRNA	-	23S	Uncertain	Dispensable	44	452.3139717	-1.073305257	0.346661493	0.030240189
ACIADtRNAAla_61	ACIADtRNAAla_61	2945584	2945659	-1	tRNA	-	tRNA-Ala	Uncertain	Dispensable	3	16.94717791	1.890224455	NA	0
ACIADtRNAIle_62	ACIADtRNAIle_62	2945696	2945772	-1	tRNA	-	tRNA-Ile	Uncertain	Dispensable	1	8.264542185	0.76376026	0.81362787	0
ACIADrRNA16S_15	ACIADrRNA16S_15	2945834	2947363	-1	rRNA	-	16S	Uncertain	Dispensable	33	285.2619148	-0.320699606	0.866074529	0.005962092
ACIAD3018	ACIAD3018	2947926	2948852	1	CDS	M	lipoprotein	Essential	Dispensable	22	155.3269216	-0.225990524	0.917300787	0.00485055
ACIAD3019	ACIAD3019	2948985	2949953	1	CDS	T	two-component response regulator	Essential	Essential	1	158.1646328	-5.319858316	0.000355225	0.002918965
ACIAD3020	ACIAD3020	2950007	2950588	1	CDS	T	anti-anti-sigma factor	Essential	Uncertain	1	101.8477835	-4.662455539	0.004520391	0.0122047
ACIAD3021	ACIAD3021	2950613	2951437	1	CDS	S	carbon-nitrogen hydrolase	Dispensable	Dispensable	14	154.3874091	1.378528062	0.452265116	0
ACIAD3022	ACIAD3022	2951503	2951964	1	CDS	K	MarR family transcriptional regulator	Dispensable	Dispensable	2	68.31280032	-1.495331672	0.482243384	0.072865263
ACIAD3023	ohr	2952049	2952480	1	CDS	O	organic hydroperoxide resistance protein	Dispensable	Dispensable	5	56.66958572	-0.007233836	0.998336934	0.003009532
ACIAD3024	xcpR	2952534	2954024	-1	CDS	U	general secretion pathway protein E	Dispensable	Dispensable	24	240.5126304	0.676541799	0.678189839	0
ACIAD3025	ACIAD3025	2954122	2954943	1	CDS	-	hypothetical protein	Dispensable	Dispensable	14	127.2667247	0.903304275	0.637437458	0
ACIAD3026	ACIAD3026	2954952	2955872	1	CDS	M	small conductance mechanosensitive ion channel	Dispensable	Dispensable	16	161.4062813	-0.475206393	0.82841767	0.008343215
ACIAD3028	ACIAD3028	2956060	2958969	-1	CDS	S	hypothetical protein	Dispensable	Dispensable	56	484.968184	0.669244463	0.587360019	0
ACIAD3030	polA	2959118	2961880	1	CDS	L	DNA polymerase I	Essential	Essential	5	443.2655617	-5.557438541	2.29E-08	0.001736771
ACIAD3031	ACIAD3031	2961931	2962497	-1	CDS	S	integral membrane resistance protein	Dispensable	Dispensable	8	90.36742077	0.141965766	0.958850445	0
ACIAD3032	proC	2962514	2963350	-1	CDS	E	pyrroline-5-carboxylate reductase	Essential	Essential	0	125.1798564	-5.73515303	0.00046094	0.001177424
ACIAD3034	mesJ	2963347	2964726	-1	CDS	D	cell cycle protein	Essential	Essential	1	249.4523376	-6.002390101	1.34E-05	0.000656066
ACIAD3035	accA	2964663	2965487	-1	CDS	I	acetyl-coenzyme A carboxylase carboxyl transferase alpha subunit	Essential	Essential	0	122.6884229	-5.744655545	0.000350644	0.001153199
ACIAD3036	ppx	2965523	2967043	-1	CDS	F	exopolyphosphatase	Essential	Dispensable	21	256.774502	-0.692151847	0.654257718	0.01335078
ACIAD3037	trxA	2967309	2967647	1	CDS	O	thioredoxin	Essential	Uncertain	2	60.32917143	-3.303646719	0.117761318	0.195073593
ACIAD3038	rho	2967985	2969253	1	CDS	K	transcription termination factor Rho	Dispensable	Essential	0	200.6665552	-6.386614655	5.09E-05	0.000282886
ACIAD3039	ACIAD3039	2969669	2969935	1	CDS	-	hypothetical protein	Dispensable	Uncertain	0	50.3670419	-4.040255959	NA	0.046053082
ACIAD3040	ihfA	2970092	2970385	-1	CDS	K	integration host factor subunit alpha	Dispensable	Uncertain	0	50.10239642	-4.132317737	NA	0.037962238
ACIAD3041	pheT	2970382	2972763	-1	CDS	J	phenylalanyl-tRNA synthetase subunit beta	Essential	Essential	1	390.4651485	-6.643300626	4.46E-07	0.000161246
ACIAD3042	pheS	2972798	2973790	-1	CDS	J	phenylalanyl-tRNA synthetase subunit alpha	Essential	Essential	0	165.6938199	-6.041686966	0.000252734	0.00060199
ACIAD3043	ACIAD3043	2973918	2974973	1	CDS	-	hypothetical protein	Dispensable	Dispensable	9	167.5442202	-2.06887485	0.148303119	0.216323578
ACIAD3044	ACIAD3044	2975025	2975222	-1	CDS	-	hypothetical protein	Dispensable	Dispensable	4	39.96750097	1.347769538	NA	0
ACIAD3045	ACIAD3045	2975274	2975471	-1	CDS	-	hypothetical protein	Dispensable	Dispensable	2	25.70888074	-1.667787705	0.498490973	0.102868951
ACIAD3046	rplT	2975691	2976050	-1	CDS	J	50S ribosomal protein L20	Essential	Uncertain	1	80.24678482	-3.684120871	0.0643828	0.095284851
ACIAD3047	rpmI	2976062	2976256	-1	CDS	J	50S ribosomal protein L35	Essential	Uncertain	0	24.81016839	-3.432454044	0.128355176	0.154529486
ACIAD3048	ACIAD3048	2976484	2977746	1	CDS	G	transporter	Dispensable	Dispensable	24	222.4447728	0.018756872	0.993413631	0
ACIAD3049	ACIAD3049	2977863	2978567	1	CDS	S	hypothetical protein	Dispensable	Dispensable	15	112.7070936	0.798999493	0.73707344	0
ACIAD3050	ACIAD3050	2978610	2979038	-1	CDS	S	hypothetical protein	Dispensable	Dispensable	10	53.45597264	0.469962425	0.851035291	0
ACIAD3051	ACIAD3051	2979141	2979761	-1	CDS	O	glutathione S-transferase	Dispensable	Dispensable	8	89.79206468	-0.671529626	0.747683582	0.01276867
ACIAD3053	ibp	2980033	2980527	1	CDS	O	small heat-shock protein	Uncertain	Dispensable	8	64.75937434	0.823751979	0.70027423	0
ACIAD3054	infC	2980636	2981187	-1	CDS	J	translation initiation factor IF-3	Essential	Essential	0	82.10640876	-5.159536148	0.002669416	0.004141943
ACIAD3055	thrS	2981193	2983115	-1	CDS	J	threonyl-tRNA synthetase	Essential	Essential	3	328.5351356	-4.914474536	1.27E-06	0.007063916
ACIAD3056	ACIAD3056	2983528	2985171	1	CDS	Q	acyl-CoA synthetase	Dispensable	Dispensable	36	233.052102	0.902699577	0.427064413	0
ACIAD3057	ACIAD3057	2985256	2985789	-1	CDS	S	hypothetical protein	Dispensable	Dispensable	25	106.7140643	1.953124439	0.295872839	0
ACIAD3058	ptsO	2985792	2986067	-1	CDS	G	phosphocarrier protein (HPr-like) NPr	Dispensable	Dispensable	9	50.47556632	1.096737429	0.687577241	0
ACIAD3059	ACIAD3059	2986058	2986909	-1	CDS	S	hypothetical protein	Dispensable	Dispensable	12	151.6861643	0.191262471	0.946046926	0
ACIAD3060	panC	2986931	2987776	-1	CDS	H	pantoate--beta-alanine ligase	Essential	Uncertain	1	126.412033	-4.526078063	0.002446013	0.016383866
ACIAD3061	panB	2987780	2988532	-1	CDS	H	3-methyl-2-oxobutanoate hydroxymethyltransferase	Essential	Dispensable	15	142.9991541	2.470437281	0.121339436	0
ACIAD3062	folK	2988627	2989115	-1	CDS	H	2-amino-4-hydroxy-6- hydroxymethyldihydropteridine pyrophosphokinase	Essential	Uncertain	1	74.28787762	-3.698296898	0.042182827	0.092641544
ACIAD3063	pcnB	2989112	2990569	-1	CDS	J	poly(A) polymerase	Dispensable	Dispensable	14	211.0942287	-0.771893619	0.532869846	0.015858304
ACIAD3064	ACIAD3064	2990694	2991080	-1	CDS	L	DNA uptake protein and/or related DNA-binding protein	Dispensable	Dispensable	5	71.68790596	1.622402158	0.441698584	0
ACIAD3065	mazG	2991084	2991851	-1	CDS	F	nucleoside triphosphate pyrophosphohydrolase	Dispensable	Dispensable	9	122.8726176	-0.526013125	0.799210427	0.009316174
ACIAD3067	ACIAD3067	2991965	2992747	1	CDS	S	short chain dehydrogenase	Dispensable	Dispensable	19	116.5862265	1.309831533	0.462583502	0
ACIAD3068	relA	2992794	2995100	-1	CDS	F	GTP pyrophosphokinase	Essential	Uncertain	3	361.4981916	-4.324357106	4.90E-06	0.025256345
ACIAD3069	rumA	2995133	2996524	-1	CDS	J	23S rRNA 5-methyluridine methyltransferase	Dispensable	Dispensable	18	225.8008027	-0.203774942	0.917644764	0.004621237
ACIAD3070	ACIAD3070	2996521	2997357	-1	CDS	L	hypothetical protein	Dispensable	Dispensable	19	151.6880762	0.103985854	0.966214921	0
ACIAD3071	cysM	2997387	2998310	-1	CDS	E	cysteine synthase B	Dispensable	Essential	0	135.3438207	-5.880653629	0.000217762	0.000856374
ACIAD3072	barA	2998466	3001264	1	CDS	T	GacS-like sensor kinase protein	Dispensable	Dispensable	112	501.8341848	2.925086991	0.001254845	0
ACIAD3073	ACIAD3073	3001345	3002133	1	CDS	I	enoyl-CoA hydratase	Dispensable	Dispensable	7	125.3698937	0.537087874	0.775480507	0
ACIAD3074	ACIAD3074	3002148	3003023	1	CDS	I	3-hydroxyisobutyrate dehydrogenase	Dispensable	Dispensable	14	160.4627862	-0.020296082	0.993293609	0.00309661
ACIAD3075	hyi	3003039	3003836	1	CDS	G	hydroxypyruvate isomerase	Dispensable	Dispensable	11	110.5228273	-0.546628523	0.794280281	0.009742297
ACIAD3076	ACIAD3076	3004005	3004358	1	CDS	S	hypothetical protein	Dispensable	Dispensable	13	53.20913957	0.605561637	NA	0
ACIAD3077	ACIAD3077	3004463	3004831	-1	CDS	-	hypothetical protein	Dispensable	Dispensable	10	68.58013411	0.463741994	0.878384899	0
ACIAD3078	pntB	3004854	3006308	-1	CDS	C	pyridine nucleotide transhydrogenase, beta subunit	Dispensable	Dispensable	16	256.1477684	0.461871853	0.798647178	0
ACIAD3079	pntA-2	3006321	3006635	-1	CDS	C	pyridine nucleotide transhydrogenase (proton pump), alpha subunit (part2)	Dispensable	Dispensable	5	47.62102225	-1.381480526	0.550309303	0.057711128
ACIAD3080	pntA-1	3006647	3007774	-1	CDS	C	pyridine nucleotide transhydrogenase (proton pump), alpha subunit (part1)	Dispensable	Dispensable	14	145.4249972	-0.559374367	0.731775621	0.010015352
ACIAD3081	ACIAD3081	3007958	3008935	1	CDS	S	hypothetical protein	Dispensable	Dispensable	27	166.3171429	0.602812165	0.765969156	0
ACIAD3082	soxR	3008932	3009426	-1	CDS	K	superoxide response transcriptional activator	Dispensable	Dispensable	9	65.89557537	0.084223537	0.977605688	0
ACIAD3083	ACIAD3083	3009447	3009911	1	CDS	J	hypothetical protein	Dispensable	Dispensable	15	74.70125498	-0.033324335	0.99088845	0.003185964
ACIAD3084	ACIAD3084	3009926	3011122	1	CDS	G	MFS family transporter	Dispensable	Dispensable	22	201.3393409	1.385695211	0.374387398	0
ACIAD3085	dusA	3011196	3012221	1	CDS	J	tRNA-dihydrouridine synthase A	Dispensable	Dispensable	30	163.378059	1.907438641	0.176278156	0
ACIAD3087	ACIAD3087	3012538	3013017	1	CDS	-	hypothetical protein	Dispensable	Dispensable	10	58.40501623	0.468623951	0.849734317	0
ACIAD3088	ACIAD3088	3013044	3013817	-1	CDS	H	hypothetical protein	Dispensable	Dispensable	12	116.2207403	-1.136574794	0.500151804	0.034579806
ACIAD3089	ACIAD3089	3013912	3014403	-1	CDS	J	hypothetical protein	Dispensable	Dispensable	12	80.75303441	0.13578749	0.962764253	0
ACIAD3090	acnA	3014513	3017266	-1	CDS	C	aconitate hydratase	Dispensable	Dispensable	35	432.5165052	0.072441186	0.964178895	0
ACIAD3091	ACIAD3091	3017386	3018204	-1	CDS	L	hypothetical protein	Dispensable	Dispensable	17	132.8094338	-0.983036353	0.610757075	0.024950411
ACIAD3092	ACIAD3092	3018208	3019146	-1	CDS	S	hypothetical protein	Dispensable	Dispensable	25	163.1605718	2.253992943	0.119953194	0
ACIAD3093	ACIAD3093	3019234	3020052	-1	CDS	-	hypothetical protein	Dispensable	Dispensable	16	122.3985489	-1.201978345	0.488235875	0.039694598
ACIAD3095	prfC	3020131	3021720	-1	CDS	J	peptide chain release factor 3	Dispensable	Dispensable	44	269.7254268	0.78061587	0.596107092	0
ACIAD3099	ACIAD3099	3022178	3024223	-1	CDS	T	hypothetical protein	Essential	Dispensable	34	310.8930072	0.643116906	0.606409574	0
ACIAD3102	ilvC	3024495	3025511	-1	CDS	E	ketol-acid reductoisomerase	Essential	Dispensable	15	192.0044333	1.446728373	0.28016048	0
ACIAD3103	ilvH	3025544	3026035	-1	CDS	E	acetolactate synthase 3 regulatory subunit	Essential	Dispensable	13	77.3238745	3.624906115	0.014536993	0
ACIAD3104	ilvI	3026035	3027759	-1	CDS	E	acetolactate synthase 3 catalytic subunit	Dispensable	Dispensable	57	285.0746315	1.390532426	0.327227462	0
ACIAD3105	ACIAD3105	3028348	3028677	1	CDS	-	hypothetical protein	Dispensable	Dispensable	15	80.07020738	2.238071692	0.312749784	0
ACIAD3106	leuS	3028827	3031448	1	CDS	J	leucyl-tRNA synthetase	Essential	Essential	5	448.3636981	-5.340756855	1.59E-07	0.002788724
ACIAD3107	ACIAD3107	3031476	3031991	1	CDS	M	minor lipoprotein	Dispensable	Dispensable	6	84.08363582	-0.509933568	0.82841767	0.00899667
ACIAD3108	ACIAD3108	3032008	3033003	1	CDS	L	DNA polymerase III subunit delta	Essential	Essential	0	160.0089944	-6.070162097	0.00015267	0.000565611
ACIAD3109	ACIAD3109	3033104	3034456	1	CDS	V	HlyD family secretion protein	Dispensable	Dispensable	14	219.9594325	-1.315139417	0.369512981	0.050298485
ACIAD3110	macB	3034456	3036450	1	CDS	V	macrolide ABC transporter ATP-binding/membrane protein	Dispensable	Dispensable	29	330.2454799	0.180989244	0.919175607	0
ACIAD3111	ACIAD3111	3036462	3037856	1	CDS	M	outer membrane protein precursor	Dispensable	Dispensable	20	209.8611211	-0.755027115	0.62665987	0.015291925
ACIAD3112	ACIAD3112	3038267	3039250	1	CDS	S	hypothetical protein	Dispensable	Dispensable	26	174.9795616	1.337366182	0.435057677	0
ACIAD3113	ACIAD3113	3039389	3040372	1	CDS	S	hypothetical protein	Essential	Uncertain	4	145.2666123	-3.850810458	0.007157055	0.068124678
ACIAD3114	ACIAD3114	3040392	3043397	-1	CDS	S	hypothetical protein	Dispensable	Dispensable	64	517.9146657	1.247256395	0.219113209	0
ACIAD3115	ACIAD3115	3043404	3046166	-1	CDS	S	VGR-like protein	Dispensable	Dispensable	39	455.5255928	-0.60559102	0.651669006	0.0110705
ACIAD3116	fabI	3046323	3047198	-1	CDS	I	NADH-dependent enoyl-ACP reductase	Essential	Essential	0	147.3233786	-5.935457098	0.000264721	0.000759579
ACIAD3117	ACIAD3117	3047270	3048001	-1	CDS	S	hypothetical protein	Dispensable	Dispensable	8	138.5504371	-1.4585795	0.448545786	0.067610499
ACIAD3118	orn	3048223	3048774	-1	CDS	A	oligoribonuclease	Essential	Essential	0	85.43381877	-4.997780076	0.00887295	0.005892671
ACIAD3119	ACIAD3119	3048897	3049955	1	CDS	S	GTPase	Dispensable	Uncertain	12	223.5994882	-2.730195906	0.048075977	0.459759652
ACIAD3120	ACIAD3120	3050026	3050463	1	CDS	P	hypothetical protein	Dispensable	Dispensable	1	64.81316285	-2.064119477	0.260697849	0.214562999
ACIAD3121	grx	3050476	3050733	1	CDS	O	glutaredoxin	Dispensable	Dispensable	2	46.10160113	-1.030984795	0.708255543	0.027637002
ACIAD3122	secB	3050763	3051218	1	CDS	U	preprotein translocase subunit SecB	Dispensable	Dispensable	9	78.97849154	-0.743609139	0.753131148	0.01491986
ACIAD3123	ACIAD3123	3051278	3051691	-1	CDS	C	precursor of cytochrome b(562) (CybC)	Dispensable	Dispensable	6	66.43752573	-1.229870498	0.59099147	0.04209005
ACIAD3125	dfp	3051780	3053060	-1	CDS	H	bifunctional 4'-phosphopantothenoylcysteine decarboxylase/phosphopantothenoylcysteine synthetase	Essential	Essential	1	205.0619132	-5.682757761	9.29E-05	0.001320421
ACIAD3126	radC	3053102	3053917	1	CDS	L	DNA repair protein, associated with replication forks	Dispensable	Dispensable	26	127.5580947	0.412493845	0.848265085	0
ACIAD3127	ACIAD3127	3053914	3054825	1	CDS	S	hypothetical protein	Dispensable	Dispensable	7	137.4053411	-1.367065993	0.393580465	0.056017955
ACIAD3128	ACIAD3128	3054846	3055904	-1	CDS	C	oxidoreductase	Dispensable	Dispensable	13	153.6903131	0.015153778	0.994611508	0
ACIAD3129	ACIAD3129	3055982	3056911	1	CDS	K	LysR family transcriptional regulator	Dispensable	Dispensable	8	142.6749889	0.633188175	0.753131148	0
ACIAD3130	ACIAD3130	3057063	3057686	1	CDS	O	glutathione S-transferase	Dispensable	Dispensable	11	75.87214563	-0.473501044	0.834066417	0.008312367
ACIAD3131	ACIAD3131	3057700	3058551	-1	CDS	S	phosphoesterase	Dispensable	Dispensable	14	143.0699737	0.374901308	0.879284397	0
ACIAD3132	ACIAD3132	3058546	3059211	1	CDS	D	intracellular septation protein (IspZ)	Essential	Uncertain	1	93.97422189	-4.549649441	0.006419793	0.015572275
ACIAD3133	ACIAD3133	3059244	3059546	1	CDS	T	hypothetical protein	Dispensable	Dispensable	7	45.58191496	-0.374814534	0.896246431	0.006707341
ACIAD3134	ACIAD3134	3059674	3059997	1	CDS	-	hypothetical protein	Dispensable	Uncertain	0	49.87400938	-4.287266073	0.038577144	0.027335463
ACIAD3135	ACIAD3135	3060030	3061901	1	CDS	E	hypothetical protein	Dispensable	Dispensable	23	289.5960372	0.243070546	0.880603388	0
ACIAD3136	ACIAD3136	3061952	3062290	-1	CDS	S	rhodanese-like sulfurtransferase	Dispensable	Dispensable	4	65.48722051	-0.503990167	0.878836468	0.008881342
ACIAD3137	ACIAD3137	3062358	3062846	1	CDS	S	nucleotide-binding protein	Dispensable	Dispensable	5	74.86113078	-0.798038007	0.738624231	0.016777265
ACIAD3138	ACIAD3138	3062850	3063374	1	CDS	-	hypothetical protein	Dispensable	Dispensable	14	69.86192698	1.366977394	0.447651467	0
ACIAD3139	ACIAD3139	3063483	3063902	-1	CDS	I	hypothetical protein	Dispensable	Uncertain	2	68.33992384	-3.581216254	0.052296816	0.116566803
ACIAD3140	thi3	3063916	3064341	-1	CDS	O	thioredoxin	Dispensable	Dispensable	4	63.71164077	-1.667354385	0.433196417	0.102781392
ACIAD3141	ACIAD3141	3064343	3065239	-1	CDS	S	hypothetical protein	Dispensable	Dispensable	24	125.231835	2.285052057	0.070760157	0
ACIAD3142	ACIAD3142	3065311	3065700	1	CDS	S	sulfide dehydrogenase (flavocytochrome C)	Dispensable	Dispensable	5	43.56112091	1.567530918	0.446024662	0
ACIAD3143	ACIAD3143	3065756	3066115	1	CDS	S	hypothetical protein	Dispensable	Dispensable	7	61.4580222	0.62669279	0.794280281	0
ACIAD3144	ACIAD3144	3066282	3068213	-1	CDS	S	hypothetical protein	Dispensable	Dispensable	42	288.8778094	0.98953127	0.439935847	0
ACIAD3145	ACIAD3145	3068356	3069744	1	CDS	C	dihydrolipoamide dehydrogenase	Essential	Dispensable	21	239.3678247	0.41983957	0.822292622	0
ACIAD3146	ACIAD3146	3069846	3070895	1	CDS	F	phosphorylase family protein	Dispensable	Dispensable	19	169.9325584	0.961789728	0.558436464	0
ACIADrRNA5S_16	ACIADrRNA5S_16	3071047	3071162	-1	rRNA	-	5S	Uncertain	Dispensable	3	14.99646648	-1.244904679	0.669110468	0.043437952
ACIADrRNA23S_17	ACIADrRNA23S_17	3071348	3074246	-1	rRNA	-	23S	Uncertain	Dispensable	48	472.0659138	-1.101032134	0.296520233	0.032072917
ACIADtRNAAla_63	ACIADtRNAAla_63	3074681	3074756	-1	tRNA	-	tRNA-Ala	Uncertain	Dispensable	2	15.83001443	1.920720373	NA	0
ACIADtRNAIle_64	ACIADtRNAIle_64	3074793	3074869	-1	tRNA	-	tRNA-Ile	Uncertain	Dispensable	1	17.63346579	-1.076629019	NA	0.030454418
ACIADrRNA16S_18	ACIADrRNA16S_18	3074931	3076460	-1	rRNA	-	16S	Uncertain	Dispensable	38	239.110028	-0.091597	0.959445303	0.003618138
ACIAD3148	ACIAD3148	3076909	3077985	-1	CDS	-	hypothetical protein	Dispensable	Dispensable	19	198.9773494	0.726683355	0.721302779	0
ACIAD3149	pssA	3078002	3078835	-1	CDS	I	phosphatidylserine synthase	Essential	Uncertain	1	120.6972665	-4.508146175	0.001540102	0.017029009
ACIAD3150	ACIAD3150	3078877	3079734	-1	CDS	S	hypothetical protein	Dispensable	Dispensable	12	129.1746893	-1.477949099	0.356832683	0.070334594
ACIAD3151	ACIAD3151	3079847	3080455	1	CDS	O	hypothetical protein	Dispensable	Dispensable	11	83.46241926	-0.401808603	0.879284397	0.007112977
ACIAD3152	ACIAD3152	3080545	3081072	1	CDS	-	hypothetical protein	Dispensable	Dispensable	13	84.89108917	0.492762771	0.849384531	0
ACIAD3153	ACIAD3153	3081104	3081352	-1	CDS	S	hypothetical protein	Dispensable	Uncertain	2	39.23260497	-2.799140794	0.204184577	0.422547482
ACIAD3155	mdh	3081535	3082521	-1	CDS	C	malate dehydrogenase	Essential	Uncertain	2	156.6784101	-4.456931851	0.002145348	0.019012118
ACIAD3156	ACIAD3156	3082701	3083420	-1	CDS	J	hypothetical protein	Dispensable	Dispensable	41	134.1911465	2.690030267	0.055873854	0
ACIAD3157	ACIAD3157	3083401	3085443	-1	CDS	M	lytic murein transglycosylase, soluble (Slt)	Dispensable	Dispensable	46	337.3981033	2.243125306	0.02173526	0
ACIAD3158	ACIAD3158	3085632	3087083	1	CDS	J	(dimethylallyl)adenosine tRNA methylthiotransferase	Dispensable	Dispensable	21	241.6050713	0.195962272	0.918936959	0
ACIAD3159	phoL	3087124	3088206	1	CDS	T	phosphate starvation-inducible protein (PhoH-like)	Dispensable	Dispensable	15	159.0046387	0.701685345	0.689445488	0
ACIAD3160	ACIAD3160	3088290	3088769	1	CDS	S	hypothetical protein	Essential	Uncertain	1	71.61656272	-3.657787134	0.043197995	0.100374629
ACIAD3161	ACIAD3161	3088813	3090969	-1	CDS	P	porin	Dispensable	Dispensable	55	352.4438524	0.628588654	0.645553376	0
ACIAD3162	ACIAD3162	3091445	3092143	1	CDS	-	hypothetical protein	Dispensable	Dispensable	1	114.7175524	-2.393371912	0.149358715	0.359748588
ACIAD3163	ACIAD3163	3092263	3093015	1	CDS	S	hypothetical protein	Dispensable	Dispensable	18	135.6947391	-0.172394018	0.947640134	0.004315589
ACIAD3164	xpt	3093162	3093737	1	CDS	F	xanthine phosphoribosyltransferase	Dispensable	Uncertain	1	90.87409185	-4.047279363	0.012505099	0.045381939
ACIAD3165	ACIAD3165	3093861	3094289	1	CDS	-	hypothetical protein	Dispensable	Dispensable	4	61.54984652	-0.903291054	0.665064145	0.021035808
ACIAD3166	ACIAD3166	3094347	3094982	-1	CDS	E	amino-acid efflux transmembrane protein	Dispensable	Dispensable	15	96.54436625	0.125711511	0.96190546	0
ACIAD3167	wrbA	3095051	3095650	-1	CDS	S	tryptophan repressor binding protein	Dispensable	Uncertain	1	103.391319	-4.647726816	0.005975088	0.012599816
ACIAD3168	ACIAD3168	3095748	3097007	1	CDS	S	ribonuclease (Rbn)	Uncertain	Dispensable	18	185.9541009	-0.994947858	0.536046828	0.025593066
ACIAD3169	ACIAD3169	3097068	3097979	-1	CDS	K	LysR family transcriptional regulator	Dispensable	Dispensable	8	134.1914131	1.571201018	0.299966892	0
ACIAD3170	ACIAD3170	3098112	3099398	1	CDS	G	MFS family transporter	Dispensable	Dispensable	26	224.8779707	0.56345745	0.789950617	0
ACIAD3172	ACIAD3172	3099662	3100306	-1	CDS	Q	fumarylacetoacetate hydrolase family protein	Dispensable	Dispensable	8	126.8427721	-0.960121618	0.672321511	0.023758038
ACIAD3173	ACIAD3173	3100338	3100886	-1	CDS	-	hypothetical protein	Dispensable	Dispensable	13	87.78457442	-0.743898668	0.725284519	0.014929183
ACIAD3174	ACIAD3174	3101025	3102329	1	CDS	-	hypothetical protein	Dispensable	Dispensable	37	223.0431004	0.548667442	0.757305644	0
ACIADtRNAArg_65	ACIADtRNAArg_65	3102414	3102490	-1	tRNA	-	tRNA-Arg	Uncertain	Dispensable	1	14.49578361	-0.064727638	0.988432308	0.003412048
ACIAD3175	ACIAD3175	3102585	3102866	-1	CDS	-	hypothetical protein	Dispensable	Dispensable	3	34.24279059	-1.166078	0.664587969	0.036803272
ACIAD3176	ACIAD3176	3103183	3104442	-1	CDS	T	sensory transduction histidine kinase	Dispensable	Dispensable	25	211.331021	-0.22310696	0.912216875	0.004820157
ACIAD3177	ACIAD3177	3105181	3107250	1	CDS	-	hypothetical protein	Dispensable	Dispensable	87	321.7713035	0.650648502	0.632139246	0
ACIADtRNAArg_66	ACIADtRNAArg_66	3107432	3107508	-1	tRNA	-	tRNA-Arg	Uncertain	Dispensable	1	15.15505721	-0.243392272	NA	0.005038053
ACIADtRNAArg_67	ACIADtRNAArg_67	3107556	3107632	-1	tRNA	-	tRNA-Arg	Uncertain	Dispensable	1	11.27133359	0.115864614	0.97792426	0
ACIADtRNASer_68	ACIADtRNASer_68	3107644	3107733	-1	tRNA	-	tRNA-Ser	Uncertain	Uncertain	0	21.28001245	-3.008189746	NA	0.3164322
ACIAD3179	rnr	3107961	3110414	1	CDS	K	exoribonuclease R	Dispensable	Dispensable	48	357.4051766	-0.174168198	0.908081263	0.00433232
ACIAD3182	prlC	3110802	3112856	1	CDS	E	oligopeptidase A	Dispensable	Dispensable	37	333.2824533	1.218248976	0.312541148	0
ACIAD3183	ACIAD3183	3112862	3113101	1	CDS	S	hypothetical protein	Dispensable	Dispensable	3	45.75735238	-0.221828523	0.951499157	0.004806743
ACIAD3184	ACIAD3184	3113146	3115422	-1	CDS	S	integral membrane protein, transporter	Dispensable	Dispensable	34	335.3793759	0.321233454	0.839031863	0
ACIAD3185	ACIAD3185	3115504	3116085	-1	CDS	S	hypothetical protein	Dispensable	Dispensable	14	106.5207741	-0.888940933	0.690816632	0.020398173
ACIAD3186	ACIAD3186	3116171	3117256	-1	CDS	-	hypothetical protein	Dispensable	Dispensable	17	166.1198778	0.002041758	0.998913894	0
ACIAD3187	ACIAD3187	3117472	3117684	-1	CDS	-	hypothetical protein	Uncertain	Dispensable	3	27.37402986	0.586787869	0.830399582	0
ACIAD3188	ACIAD3188	3117803	3118195	-1	CDS	-	hypothetical protein	Dispensable	Dispensable	8	66.53600794	0.693937832	0.779894689	0
ACIAD3189	ACIAD3189	3118182	3118439	-1	CDS	S	hypothetical protein	Essential	Uncertain	1	39.63959261	-3.29574641	0.116064484	0.197805092
ACIAD3191	fadE	3118628	3119800	1	CDS	I	acyl coenzyme A dehydrogenase	Dispensable	Dispensable	13	160.6566192	0.960046028	0.510280999	0
ACIAD3192	ACIAD3192	3119865	3121361	-1	CDS	P	flavin-binding family monooxygenase	Dispensable	Dispensable	28	252.0937234	1.34576168	0.291638758	0
ACIAD3193	rplQ	3121527	3121904	-1	CDS	J	50S ribosomal protein L17	Essential	Uncertain	1	60.3103501	-3.920700272	0.03283945	0.059025674
ACIAD3194	rpoA	3121923	3122930	-1	CDS	K	DNA-directed RNA polymerase subunit alpha	Essential	Essential	1	165.0904925	-5.270318262	0.001042477	0.003252438
ACIAD3195	rpsD	3122949	3123572	-1	CDS	J	30S ribosomal protein S4	Essential	Essential	0	90.59345878	-5.18406576	0.003928693	0.003926125
ACIAD3196	rpsK	3123585	3123971	-1	CDS	J	30S ribosomal protein S11	Essential	Uncertain	0	54.17704703	-4.560700144	0.014444059	0.015205535
ACIAD3197	rpsM	3123991	3124347	-1	CDS	J	30S ribosomal protein S13	Essential	Uncertain	0	65.48132009	-4.600624533	0.023597089	0.013950073
ACIAD3198	rpmJ	3124454	3124570	-1	CDS	J	50S ribosomal protein L36	Dispensable	Uncertain	0	33.17487684	-3.352188412	NA	0.178917653
ACIAD3199	secY	3124591	3125949	-1	CDS	U	preprotein translocase subunit SecY	Essential	Essential	1	201.9328595	-5.741615573	2.62E-05	0.001160894
ACIAD3200	rplO	3125956	3126396	-1	CDS	J	50S ribosomal protein L15	Essential	Uncertain	0	74.00005625	-4.752867856	0.017648959	0.010034014
ACIAD3201	rpmD	3126400	3126576	-1	CDS	J	50S ribosomal protein L30	Essential	Dispensable	2	31.78093015	-2.154447055	0.385571385	0.249779816
ACIAD3202	rpsE	3126583	3127080	-1	CDS	J	30S ribosomal protein S5	Essential	Essential	0	85.29396318	-4.972922882	0.010086134	0.006220348
ACIAD3203	rplR	3127083	3127433	-1	CDS	J	50S ribosomal protein L18	Essential	Uncertain	0	51.30772601	-4.291680843	0.040733441	0.027079528
ACIAD3204	rplF	3127448	3127981	-1	CDS	J	50S ribosomal protein L6	Essential	Essential	0	91.90959626	-5.251421123	0.002719224	0.003389421
ACIAD3205	rpsH	3127995	3128390	-1	CDS	J	30S ribosomal protein S8	Essential	Uncertain	0	66.50269368	-4.639285064	0.021110383	0.012831943
ACIAD3206	rpsN	3128403	3128708	-1	CDS	J	30S ribosomal protein S14	Essential	Uncertain	0	38.27356995	-4.098188118	0.037387812	0.040788727
ACIAD3207	rplE	3128718	3129254	-1	CDS	J	50S ribosomal protein L5	Essential	Essential	0	76.80084482	-5.000414894	0.005557418	0.00585896
ACIAD3208	rplX	3129270	3129590	-1	CDS	J	50S ribosomal protein L24	Essential	Uncertain	0	62.2242945	-4.380778312	0.043724623	0.022385984
ACIAD3209	rplN	3129600	3129968	-1	CDS	J	50S ribosomal protein L14	Essential	Uncertain	0	61.10051537	-4.436284219	0.036382602	0.019874215
ACIAD3210	rpsQ	3130059	3130316	-1	CDS	J	30S ribosomal protein S17	Essential	Uncertain	0	46.13246224	-4.141356275	0.051616091	0.037245783
ACIAD3211	rpmC	3130313	3130510	-1	CDS	J	50S ribosomal protein L29	Essential	Uncertain	0	20.56420783	-3.22705625	0.161153269	0.222767091
ACIAD3212	rplP	3130510	3130923	-1	CDS	J	50S ribosomal protein L16	Essential	Uncertain	1	69.25747331	-3.998685505	0.040933512	0.050222764
ACIAD3213	rpsC	3130927	3131679	-1	CDS	J	30S ribosomal protein S3	Essential	Uncertain	1	123.7922691	-4.47073881	0.00373684	0.01845621
ACIAD3214	rplV	3131681	3132013	-1	CDS	J	50S ribosomal protein L22	Essential	Uncertain	2	49.20797267	-3.204806485	0.078969083	0.231319013
ACIAD3215	rpsS	3132022	3132297	-1	CDS	J	30S ribosomal protein S19	Essential	Uncertain	0	43.32339197	-4.058452385	0.059470638	0.04433343
ACIAD3216	rplB	3132311	3133135	-1	CDS	J	50S ribosomal protein L2	Essential	Uncertain	1	137.0050556	-4.570166375	0.003894161	0.014898152
ACIAD3217	rplW	3133147	3133467	-1	CDS	J	50S ribosomal protein L23	Essential	Uncertain	1	60.96767472	-3.803920637	0.060122379	0.074941171
ACIAD3218	rplD	3133464	3134081	-1	CDS	J	50S ribosomal protein L4	Essential	Uncertain	1	85.99740764	-4.455583119	0.006959566	0.019067295
ACIAD3219	rplC	3134078	3134716	-1	CDS	J	50S ribosomal protein L3	Essential	Uncertain	1	97.90524337	-4.56334798	0.007803885	0.015118932
ACIAD3220	rpsJ	3134776	3135102	-1	CDS	J	30S ribosomal protein S10	Essential	Uncertain	0	62.86110205	-4.563064582	0.024602556	0.015128178
ACIAD3221	ACIAD3221	3135351	3136091	-1	CDS	F	glutamine amidotransferase	Dispensable	Dispensable	27	91.32674438	0.718106911	0.680446959	0
ACIAD3222	ACIAD3222	3136252	3137445	1	CDS	E	cystathionine beta-lyase	Dispensable	Dispensable	57	206.8312933	1.940433452	0.134858033	0
ACIAD3223	ACIAD3223	3137469	3139007	1	CDS	S	nucleotide triphosphate hydrolase domain-containing protein	Dispensable	Dispensable	48	242.2657291	0.913294707	0.537395138	0
ACIAD3225	ACIAD3225	3139321	3140220	1	CDS	K	transcriptional regulator	Dispensable	Dispensable	19	139.3308288	0.035929382	0.988432308	0
ACIAD3226	ACIAD3226	3140306	3141070	1	CDS	C	flavohemoprotein	Uncertain	Dispensable	25	130.291704	1.736969072	0.310366169	0
ACIAD3227	ACIAD3227	3141165	3141602	1	CDS	K	hypothetical protein	Dispensable	Dispensable	16	62.81945507	0.775882675	0.742190055	0
ACIAD3228	engB	3141657	3142541	1	CDS	S	ribosome biogenesis GTP-binding protein YsxC	Essential	Essential	0	113.8670132	-5.583828925	0.000823626	0.001639384
ACIAD3229	ACIAD3229	3142675	3143625	1	CDS	S	hypothetical protein	Dispensable	Dispensable	33	177.3271475	1.197686106	0.505600647	0
ACIAD3230	ACIAD3230	3143711	3144952	-1	CDS	C	proton/sodium-glutamate symport protein	Dispensable	Dispensable	27	225.7061065	0.355148849	0.867483593	0
ACIAD3231	tesB	3145034	3145906	-1	CDS	I	acyl-CoA thioesterase	Dispensable	Dispensable	23	136.6439325	-0.091059963	0.971428543	0.0036139
ACIAD3232	plsB	3146193	3148757	1	CDS	I	glycerol-3-phosphate acyltransferase	Essential	Essential	1	393.7577904	-5.37205448	1.59E-07	0.002604436
ACIAD3233	ACIAD3233	3148802	3149791	-1	CDS	P	RND type efflux pump	Dispensable	Dispensable	19	138.2431824	0.955875828	0.550309303	0
ACIAD3234	ACIAD3234	3149923	3150804	-1	CDS	M	nucleoside-diphosphate-sugar epimerase	Dispensable	Dispensable	36	150.7243823	1.545306307	0.311436537	0
ACIAD3235	recG	3150747	3152807	1	CDS	L	ATP-dependent DNA helicase RecG	Dispensable	Dispensable	35	367.0452402	0.285716867	0.876431106	0
ACIAD3236	ACIAD3236	3152794	3153435	1	CDS	S	DNA transformation protein (ComF)	Dispensable	Dispensable	18	101.213193	2.352631489	0.144030304	0
ACIAD3237	ACIAD3237	3153439	3153843	-1	CDS	L	MutT/nudix family protein	Essential	Dispensable	5	63.45436793	-1.552360879	0.488235875	0.081767379
ACIAD3238	ACIAD3238	3153856	3154455	-1	CDS	S	signal peptide	Uncertain	Dispensable	10	94.56482204	0.366662653	0.88182108	0
ACIAD3239	corA	3154524	3155612	1	CDS	P	magnesium and cobalt transport protein	Dispensable	Uncertain	3	164.2051098	-4.287001163	0.001347658	0.027350895
ACIAD3240	ACIAD3240	3155664	3155960	-1	CDS	-	toluene-tolerance protein (Ttg2E)	Dispensable	Dispensable	2	47.45586799	-2.078178232	0.313300255	0.219798136
ACIAD3241	ACIAD3241	3155971	3156609	-1	CDS	Q	toluene tolerance protein (Ttg2D)	Dispensable	Dispensable	13	96.47010937	0.035350206	0.989753481	0
ACIAD3242	ttg2C	3156622	3157293	-1	CDS	Q	toluene tolerance efflux ABC transporter periplasmic substrate-binding protein	Dispensable	Dispensable	13	115.9581217	-0.702189495	0.768256893	0.013643512
ACIAD3243	ttg2B	3157293	3158069	-1	CDS	Q	toluene tolerance efflux ABC transporter	Dispensable	Dispensable	8	134.8054484	-2.222019665	0.161147597	0.27852727
ACIAD3244	ttg2A	3158066	3158884	-1	CDS	Q	toluene tolerance efflux ABC transporter ATP-binding protein	Dispensable	Dispensable	14	129.5823015	0.277578385	0.896116286	0
ACIAD3245	ACIAD3245	3159264	3161186	-1	CDS	L	ATP-dependent RNA helicase	Uncertain	Essential	1	276.9071323	-6.164232813	5.05E-06	0.000460339
ACIAD3246	suhB	3161553	3162383	-1	CDS	G	inositol monophosphatase	Dispensable	Dispensable	23	117.6655407	0.323931701	0.877865054	0
ACIAD3247	dxs	3162500	3164422	-1	CDS	H	1-deoxy-D-xylulose-5-phosphate synthase	Essential	Essential	3	291.2470398	-5.430915793	4.72E-06	0.002290119
ACIAD3249	ribA	3164715	3165317	1	CDS	H	GTP cyclohydrolase II	Essential	Essential	0	117.1018811	-5.514168245	0.001722283	0.001909101
ACIAD3250	hemF	3165390	3166370	1	CDS	H	coproporphyrinogen III oxidase	Essential	Essential	2	157.1398551	-4.840708517	0.000698616	0.00829237
ACIAD3253	ACIAD3253	3166583	3166789	1	CDS	-	hypothetical protein	Dispensable	Dispensable	3	35.11455094	1.591446767	0.550309303	0
ACIAD3254	ACIAD3254	3166832	3167479	-1	CDS	S	hypothetical protein	Dispensable	Dispensable	13	93.97997737	-0.292863081	0.912216875	0.005611411
ACIAD3255	hemH	3167492	3168514	-1	CDS	H	ferrochelatase	Essential	Essential	1	148.3190871	-4.783357167	0.000642636	0.00939189
ACIAD3256	ACIAD3256	3168573	3169610	-1	CDS	-	hypothetical protein	Dispensable	Dispensable	34	156.5737878	0.522816221	0.794280281	0
ACIAD3257	murI	3169717	3170595	-1	CDS	M	glutamate racemase	Essential	Essential	0	160.3321362	-6.019209665	0.00024408	0.00063235
ACIAD3258	ACIAD3258	3170642	3171253	-1	CDS	S	hypothetical protein	Dispensable	Dispensable	23	103.2607471	1.778775697	0.333477556	0
ACIAD3259	etfD	3171439	3173151	1	CDS	C	electron transfer flavoprotein-ubiquinone oxidoreductase	Dispensable	Uncertain	3	248.1714803	-3.655305414	0.00062683	0.100866552
ACIAD3261	ACIAD3261	3173239	3175515	-1	CDS	-	hypothetical protein	Uncertain	Dispensable	56	374.0056969	1.293132692	0.219679106	0
ACIAD3262	ACIAD3262	3175753	3177576	1	CDS	I	acyl-CoA dehydrogenase	Dispensable	Dispensable	47	302.4530106	1.139329735	0.341674871	0
ACIAD3263	ACIAD3263	3177618	3178283	-1	CDS	-	hypothetical protein	Dispensable	Dispensable	28	124.4797717	2.688750479	0.069866331	0
ACIAD3264	ACIAD3264	3178571	3178840	1	CDS	S	hypothetical protein	Dispensable	Dispensable	4	41.77737186	-1.203072214	0.632139246	0.03978603
ACIAD3266	ACIAD3266	3178909	3180027	-1	CDS	T	hypothetical protein	Dispensable	Dispensable	33	200.3524111	1.865466786	0.196124099	0
ACIAD3267	ACIAD3267	3180113	3181279	-1	CDS	Q	hypothetical protein	Dispensable	Dispensable	38	228.559066	1.117721072	0.485804454	0
ACIAD3268	glyQ	3181266	3182243	1	CDS	J	glycyl-tRNA synthetase subunit alpha	Essential	Essential	0	194.7217886	-6.267265975	0.000121021	0.000367372
ACIAD3269	glyS	3182243	3184312	1	CDS	J	glycyl-tRNA synthetase subunit beta	Essential	Essential	2	322.4634887	-5.923984245	1.49E-06	0.000778894
ACIAD3270	ACIAD3270	3184532	3185536	1	CDS	S	cytoplasmic protein	Dispensable	Dispensable	5	182.0916453	-1.567585754	0.344432433	0.084306369
ACIAD3271	ACIAD3271	3185718	3185897	-1	CDS	S	hypothetical protein	Uncertain	Uncertain	0	31.83608258	-3.636880447	0.115053258	0.104586066
ACIAD3272	ACIAD3272	3185901	3186002	-1	CDS	S	hypothetical protein	Uncertain	Dispensable	1	24.9159033	-2.432365381	NA	0.37964724
ACIAD3273	ACIAD3273	3186070	3186972	-1	CDS	E, G	hypothetical protein	Dispensable	Dispensable	34	130.2500677	1.427700027	0.329965006	0
ACIAD3274	ACIAD3274	3187102	3187956	1	CDS	K	transcriptional regulator	Dispensable	Dispensable	19	147.5560486	-0.070216167	0.978548108	0.003453172
ACIAD3276	ACIAD3276	3188035	3188424	1	CDS	-	hypothetical protein	Dispensable	Dispensable	12	69.81072231	2.041541475	0.349494726	0
ACIAD3277	ACIAD3277	3188587	3189084	1	CDS	-	hypothetical protein	Dispensable	Dispensable	4	92.22607618	-1.987144635	0.296257199	0.18751487
ACIAD3278	hprA	3189088	3190044	-1	CDS	C	glycerate dehydrogenase	Dispensable	Dispensable	20	142.500402	-1.188663598	0.433470163	0.038597697
ACIAD3279	ACIAD3279	3190351	3190953	1	CDS	-	hypothetical protein	Dispensable	Dispensable	11	82.92128905	-1.359600254	0.477018207	0.055159479
ACIAD3280	ACIAD3280	3191038	3192303	-1	CDS	-	hypothetical protein	Dispensable	Uncertain	4	225.4262518	-4.473118279	0.000667601	0.01836203
ACIAD3281	dkg	3192464	3193357	-1	CDS	C	2,5-diketo-D-gluconate reductase	Dispensable	Dispensable	29	142.9367644	2.266805027	0.112806631	0
ACIAD3283	ACIAD3283	3193523	3194293	1	CDS	Q	SAM-dependent methyltransferase	Dispensable	Dispensable	23	129.2216588	1.740431249	0.257592244	0
ACIAD3284	ACIAD3284	3194318	3194872	1	CDS	-	hypothetical protein	Dispensable	Dispensable	10	83.63217252	0.787632998	0.709310804	0
ACIAD3285	ACIAD3285	3194915	3195487	-1	CDS	-	hypothetical protein	Dispensable	Dispensable	17	80.12598515	0.22773668	0.93707125	0
ACIAD3286	ACIAD3286	3195596	3196048	-1	CDS	F	hypothetical protein	Dispensable	Dispensable	12	79.1632964	0.654728913	0.802985562	0
ACIAD3288	ACIAD3288	3196187	3196831	1	CDS	D	partition-related protein	Dispensable	Dispensable	9	97.66197129	0.42858803	0.849384531	0
ACIAD3289	ACIAD3289	3196958	3198070	1	CDS	S	hypothetical protein	Dispensable	Dispensable	35	177.9839709	1.918556357	0.127239667	0
ACIAD3290	ACIAD3290	3198366	3198977	1	CDS	S	NADH-flavin reductase	Dispensable	Dispensable	15	80.49304437	0.982219336	0.533700305	0
ACIAD3291	ACIAD3291	3199153	3201303	1	CDS	S	hypothetical protein	Dispensable	Dispensable	60	363.5228178	0.982682034	0.404170193	0
ACIAD3292	mdfA	3201357	3202586	-1	CDS	G	major facilitator superfamily multidrug/chloramphenicol efflux transporter	Dispensable	Dispensable	32	186.812552	0.818407741	0.630987803	0
ACIAD3293	ACIAD3293	3202581	3202736	1	CDS	-	hypothetical protein	Uncertain	Dispensable	2	22.62777494	-1.740853789	0.508825755	0.118605226
ACIAD3295	mdaB	3203073	3203693	1	CDS	S	modulator of drug activity, electron transfer flavoprotein-NAD/FAD/quinone oxidoreductase	Dispensable	Dispensable	17	121.8741471	-0.375513594	0.890073052	0.00671755
ACIAD3296	ACIAD3296	3203690	3204007	1	CDS	S	hypothetical protein	Dispensable	Dispensable	4	48.27997402	-0.811025011	0.7516218	0.017253015
ACIAD3297	ACIAD3297	3204103	3205662	-1	CDS	F	cytidine / deoxycytidylate deaminase family protein	Dispensable	Dispensable	30	243.4822296	0.113983114	0.956058562	0
ACIAD3298	ACIAD3298	3206031	3206837	-1	CDS	S	short-chain dehydrogenase	Uncertain	Dispensable	21	154.3218813	-0.002976384	0.998861883	0.00298168
ACIAD3299	ACIAD3299	3207081	3207461	-1	CDS	-	hypothetical protein	Dispensable	Dispensable	7	65.94896583	1.128433152	0.62237207	0
ACIAD3300	ACIAD3300	3207551	3208960	-1	CDS	C	FAD/FMN-containing dehydrogenase	Dispensable	Uncertain	4	227.4084453	-3.761722593	0.000492785	0.081605902
ACIAD3302	serA	3209228	3210460	1	CDS	E	D-3-phosphoglycerate dehydrogenase	Essential	Uncertain	3	185.2737995	-4.719648456	0.000563659	0.010783165
ACIAD3303	ACIAD3303	3210553	3211440	1	CDS	S	hypothetical protein	Dispensable	Dispensable	11	163.3971547	-1.150926875	0.537918318	0.035644768
ACIAD3304	ACIAD3304	3211516	3212403	1	CDS	S	hypothetical protein	Dispensable	Dispensable	13	147.851314	0.934774406	0.573805942	0
ACIAD3305	ACIAD3305	3212419	3212868	-1	CDS	S	hypothetical protein	Dispensable	Dispensable	10	94.68182178	-0.848413416	0.750502781	0.018697871
ACIAD3306	ACIAD3306	3213017	3213787	-1	CDS	S	hypothetical protein	Dispensable	Dispensable	4	133.5361389	0.470421222	0.838404318	0
ACIAD3307	truB	3213800	3214756	-1	CDS	J	tRNA pseudouridine synthase B	Dispensable	Dispensable	48	165.9228079	3.917268953	0.002232601	0
ACIAD3308	lifO	3214851	3215882	1	CDS	O	lipase chaperone	Essential	Dispensable	19	149.4986551	0.987075774	0.53402233	0
ACIAD3309	ACIAD3309	3216014	3216982	1	CDS	S	lipase	Dispensable	Dispensable	12	184.597672	0.662245362	0.750502781	0
ACIAD3310	rplS	3217052	3217423	-1	CDS	J	50S ribosomal protein L19	Essential	Uncertain	0	40.49959489	-4.199533614	0.028477011	0.032936308
ACIAD3311	trmD	3217565	3218314	-1	CDS	J	tRNA (guanine-N(1)-)-methyltransferase	Essential	Uncertain	2	98.62865217	-4.189046334	0.006624937	0.033675868
ACIAD3312	rimM	3218362	3218910	-1	CDS	J	16S rRNA-processing protein RimM	Essential	Uncertain	1	88.35329717	-4.426743428	0.010955602	0.020285398
ACIAD3313	rpsP	3218930	3219187	-1	CDS	J	30S ribosomal protein S16	Essential	Uncertain	0	47.21299922	-4.096755356	0.062533262	0.040911688
ACIAD3314	comF	3219335	3219769	-1	CDS	U	pilin like competence factor	Dispensable	Dispensable	23	83.08907204	3.747198232	0.037140247	0
ACIAD3315	comE	3219769	3220278	-1	CDS	U	pilin like competence factor	Dispensable	Dispensable	32	92.58274125	2.5569196	0.108850323	0
ACIAD3316	comC	3220340	3224692	-1	CDS	N, U	competence factor involved in DNA binding and uptake	Dispensable	Dispensable	202	757.160169	2.508756162	0.000405396	0
ACIAD3317	ACIAD3317	3224709	3225377	-1	CDS	-	type 4 fimbrial biogenesis protein (PilX)	Dispensable	Dispensable	31	101.8561011	1.141973119	0.548126057	0
ACIAD3318	comB	3225374	3226342	-1	CDS	S	pilin like competence factor	Dispensable	Dispensable	53	154.01037	2.102490874	0.099428657	0
ACIAD3319	ACIAD3319	3226343	3226885	-1	CDS	U	type 4 fimbrial biogenesis protein (PilV)	Dispensable	Dispensable	38	106.9994375	1.820524193	0.34214325	0
ACIAD3321	ACIAD3321	3226876	3227322	-1	CDS	U	type 4 fimbrial biogenesis protein (FimU)	Dispensable	Dispensable	13	68.56667361	1.155223657	0.591375856	0
ACIAD3322	ispH	3227449	3228399	-1	CDS	I	4-hydroxy-3-methylbut-2-enyl diphosphate reductase	Essential	Uncertain	2	141.6162317	-4.673187272	0.001696259	0.011924539
ACIAD3324	gmk	3228534	3229157	1	CDS	F	guanylate kinase	Essential	Essential	0	102.0319952	-5.241688794	0.004815203	0.003462197
ACIAD3325	rpoZ	3229226	3229507	1	CDS	K	DNA-directed RNA polymerase subunit omega	Dispensable	Dispensable	6	55.0686382	-0.103032447	0.977547905	0.003709568
ACIAD3326	ACIAD3326	3229846	3231960	1	CDS	F	bifunctional guanosine-3',5'-bis pyrophosphate 3'-pyrophosphohydrolase/(p)ppGpp synthetase II	Dispensable	Dispensable	18	306.2340887	-2.454340786	0.009766217	0.391047381
ACIAD3327	ACIAD3327	3232037	3232420	1	CDS	J	hypothetical protein	Dispensable	Dispensable	8	73.63322165	0.481196968	0.867483593	0
ACIAD3328	ACIAD3328	3232559	3232768	1	CDS	S	regulatory or redox component complexing with Bfr	Dispensable	Uncertain	1	28.12621966	-2.877237603	0.192195165	0.38145324
ACIAD3330	bfrB	3233069	3233494	1	CDS	P	bacterioferritin	Dispensable	Dispensable	5	77.55016224	-1.691307298	0.477018207	0.107721442
ACIAD3332	ACIAD3332	3233797	3234270	1	CDS	S	hypothetical protein	Dispensable	Dispensable	6	81.57574428	3.113858995	0.04783154	0
ACIAD3333	ACIAD3333	3234267	3235172	-1	CDS	S	lipoprotein	Dispensable	Dispensable	34	157.6666293	1.894235516	0.235585269	0
ACIAD3334	ACIAD3334	3235250	3237604	-1	CDS	M	porin	Dispensable	Dispensable	69	352.6837458	1.938821653	0.04836439	0
ACIAD3335	ACIAD3335	3237618	3238340	-1	CDS	N, U	pili assembly chaperone	Dispensable	Dispensable	10	161.1859178	-0.807993633	0.73906651	0.017140795
ACIAD3336	ACIAD3336	3238386	3238850	-1	CDS	-	hypothetical protein	Dispensable	Dispensable	8	64.79299212	-0.908621685	0.680081594	0.021277605
ACIAD3337	ACIAD3337	3239175	3240821	-1	CDS	M	hypothetical protein	Uncertain	Dispensable	11	265.0330451	-0.487948636	0.781746281	0.00857733
ACIAD3338	comP	3240883	3241326	-1	CDS	U	competence factor involved in DNA binding and uptake	Dispensable	Dispensable	14	85.93115174	1.577488179	0.472050971	0
ACIAD3339	adhA	3241694	3242725	-1	CDS	C	alcohol dehydrogenase	Dispensable	Dispensable	34	173.9332137	0.315707325	0.890645153	0
ACIAD3340	ACIAD3340	3243530	3244393	1	CDS	S	hydrolase	Dispensable	Dispensable	22	104.9313602	0.780188018	0.683640702	0
ACIAD3341	ACIAD3341	3244453	3247242	1	CDS	E	arginine/lysine/ornithine decarboxylase	Dispensable	Dispensable	62	462.2742408	-0.105593134	0.956058562	0.003730355
ACIAD3342	ACIAD3342	3247284	3248843	1	CDS	I	biotin carboxylase-like protein	Dispensable	Dispensable	46	252.4587552	1.19735468	0.284721907	0
ACIAD3343	ACIAD3343	3248853	3249875	1	CDS	S	hypothetical protein	Dispensable	Dispensable	18	176.6251747	0.337609309	0.879284397	0
ACIAD3344	ACIAD3344	3249925	3250485	-1	CDS	S	hypothetical protein	Dispensable	Dispensable	6	75.1759082	0.278554412	0.908081263	0
ACIAD3345	ACIAD3345	3250479	3251528	-1	CDS	S	hypothetical protein	Dispensable	Dispensable	15	198.3640583	1.016947914	0.559896818	0
ACIAD3347	ACIAD3347	3251571	3252161	-1	CDS	S	signal peptide	Dispensable	Dispensable	16	126.0485454	0.37130125	0.896116286	0
ACIAD3348	ACIAD3348	3252295	3253185	-1	CDS	S	hypothetical protein	Dispensable	Dispensable	34	156.4152185	2.181906118	0.116166444	0
ACIAD3349	gltD	3253359	3254780	-1	CDS	E	glutamate synthase subunit beta	Essential	Dispensable	37	240.7499728	0.507895541	0.753286986	0
ACIAD3350	gltB	3254855	3259336	-1	CDS	E	glutamate synthase subunit alpha	Essential	Dispensable	107	671.213117	1.129279164	0.11352428	0
ACIAD3352	ACIAD3352	3259789	3260640	-1	CDS	-	hypothetical protein	Dispensable	Dispensable	23	147.7224486	1.608117944	0.339309847	0
ACIAD3353	aroB	3260650	3261738	-1	CDS	E	3-dehydroquinate synthase	Essential	Essential	1	177.2412304	-5.528786219	9.32E-05	0.001849054
ACIAD3354	aroK	3261760	3262302	-1	CDS	E	shikimate kinase	Essential	Uncertain	2	88.41620331	-3.992564486	0.016316725	0.050866165
ACIAD3355	ACIAD3355	3262339	3264510	-1	CDS	U	hypothetical protein	Dispensable	Dispensable	75	360.9854155	2.259346304	0.035551082	0
ACIAD3356	ACIAD3356	3264528	3265052	-1	CDS	N, U	lipoprotein	Dispensable	Dispensable	35	109.2800844	3.436546571	0.048145542	0
ACIAD3357	ACIAD3357	3265052	3265789	-1	CDS	U	membrane protein (ComO)	Dispensable	Dispensable	12	96.74344242	1.128504152	0.487479961	0
ACIAD3359	ACIAD3359	3265786	3266424	-1	CDS	U	membrane protein (ComN)	Dispensable	Dispensable	22	114.2834871	1.203803053	0.551134974	0
ACIAD3360	ACIAD3360	3266421	3267446	-1	CDS	N, U	membrane protein (ComM)	Dispensable	Dispensable	36	149.4408616	1.848874882	0.188088873	0
ACIAD3361	ACIAD3361	3267648	3270206	1	CDS	M	penicillin binding protein (PonA)	Dispensable	Dispensable	54	386.8907616	-0.184922246	0.908081263	0.004435122
ACIAD3362	rrm	3270219	3271040	-1	CDS	Q	23S ribosomal RNA G745 methyltransferase	Dispensable	Dispensable	16	154.2871331	1.643312832	0.208363414	0
ACIAD3363	mraY	3271106	3272224	-1	CDS	M	phospho-N-acetylmuramoyl-pentapeptide- transferase	Essential	Essential	2	192.6222703	-5.142087047	0.000176898	0.004302617
ACIAD3364	murF	3272225	3273631	-1	CDS	M	UDP-N-acetylmuramoyl-tripeptide--D-alanyl-D- alanine ligase (UDP-MurNAc-pentapeptide synthetase) (D-alanyl-D-alanine-adding enzyme)	Essential	Essential	1	240.7045615	-5.914891216	3.43E-05	0.00079455
ACIAD3365	murE	3273640	3275139	-1	CDS	M	UDP-N-acetylmuramoylalanyl-D-glutamate-2, 6-diaminopimelate ligase	Essential	Essential	4	245.8326141	-4.830578514	0.000225417	0.008476843
ACIAD3366	ftsI	3275147	3277012	-1	CDS	M	septum formation, penicillin binding protein 3, peptidoglycan synthetase	Essential	Uncertain	6	308.0642582	-4.285112971	0.000170283	0.027461134
ACIAD3367	ftsL	3276996	3277328	-1	CDS	-	cell division protein (in growth at septum)	Essential	Dispensable	2	49.64465842	-2.364893941	0.203339775	0.345510498
ACIAD3368	mraW	3277338	3278249	-1	CDS	M	S-adenosyl-methyltransferase MraW	Dispensable	Uncertain	3	142.039507	-3.853685024	0.004211938	0.067726049
ACIAD3369	sbp	3278627	3279628	-1	CDS	P	sulfate ABC transporter periplasmic substrate-binding protein	Dispensable	Dispensable	38	168.6116551	2.935580179	0.018222431	0
ACIAD3370	ACIAD3370	3280003	3280305	1	CDS	-	signal peptide	Dispensable	Dispensable	6	51.42150069	-0.366103469	0.915928249	0.00658141
ACIAD3371	gltX	3280430	3281938	1	CDS	J	glutamyl-tRNA synthetase	Essential	Uncertain	3	225.1690574	-4.566437454	4.11E-05	0.015018498
ACIADtRNAAla_69	ACIADtRNAAla_69	3281996	3282071	1	tRNA	-	tRNA-Ala	Uncertain	Uncertain	0	18.37599188	-2.742533917	NA	0.45305494
ACIADtRNAGlu_70	ACIADtRNAGlu_70	3282097	3282172	1	tRNA	-	tRNA-Glu	Uncertain	Uncertain	0	25.07246526	-2.924091211	NA	0.357550688
ACIAD3373	ACIAD3373	3282266	3282607	1	CDS	-	hypothetical protein	Dispensable	Uncertain	3	68.30074494	-3.067398452	0.171146347	0.289069974
ACIAD3374	czcD	3282644	3283567	-1	CDS	P	cation efflux system protein	Dispensable	Dispensable	17	145.5430417	-0.833301163	0.631714415	0.018100099
ACIAD3375	czcA	3283679	3286870	-1	CDS	P	RND divalent metal cation efflux transporter	Dispensable	Dispensable	48	488.0715584	0.676222134	0.520492508	0
ACIAD3376	czcB	3286833	3288086	-1	CDS	P	RND divalent metal cation efflux membrane fusion protein	Dispensable	Dispensable	19	214.7116461	0.871031199	0.564930653	0
ACIAD3378	czcC	3288086	3289489	-1	CDS	M	outer membrane protein precursor	Dispensable	Dispensable	31	248.8111446	0.18146816	0.931110437	0
ACIAD3379	czcI	3289536	3289925	-1	CDS	-	cation efflux system protein	Dispensable	Dispensable	4	58.06187076	-2.056844491	0.264774491	0.211889784
ACIAD3380	ACIAD3380	3290054	3291715	-1	CDS	S	ABC transporter ATP-binding protein	Dispensable	Uncertain	8	303.8884261	-3.897262449	0.000931519	0.06194242
ACIAD3381	poxB	3291936	3293657	-1	CDS	C	pyruvate dehydrogenase (cytochrome)	Dispensable	Dispensable	42	280.2695261	0.217900191	0.908080398	0
ACIAD3382	metY	3293919	3295202	1	CDS	E	homocysteine synthase	Dispensable	Dispensable	54	199.6134352	2.118220638	0.102981837	0
ACIAD3383	acr1	3295450	3296361	1	CDS	Q	fatty acyl-CoA reductase	Dispensable	Dispensable	15	167.3083586	1.266982694	0.469637323	0
ACIAD3384	ACIAD3384	3296424	3298622	-1	CDS	P	sulfate permease	Dispensable	Dispensable	60	337.1599016	1.088277237	0.365222554	0
ACIAD3386	ACIAD3386	3298894	3301284	-1	CDS	K	hypothetical protein	Dispensable	Dispensable	18	404.0943604	-1.827198081	0.041640975	0.139844753
ACIAD3388	ompR	3301865	3302629	1	CDS	T	osmolarity response regulator	Essential	Uncertain	1	135.4904754	-4.572228473	0.003366557	0.014832008
ACIAD3389	envZ	3302651	3304108	1	CDS	T	sensory histidine kinase in two-component regulatory system with OmpR	Essential	Uncertain	6	234.0692157	-3.205261342	0.003035889	0.231141908
ACIAD3390	ACIAD3390	3304318	3305832	1	CDS	C	acetyl-CoA hydrolase/transferase	Dispensable	Dispensable	23	254.3703904	-0.159704574	0.942872186	0.004197788
ACIAD3391	ACIAD3391	3305963	3306382	1	CDS	S	acetyltransferase	Dispensable	Dispensable	8	55.12882317	0.15639195	0.956058562	0
ACIAD3392	ACIAD3392	3306390	3307652	-1	CDS	I	long-chain fatty acid transport protein	Dispensable	Dispensable	50	212.4911829	1.364463712	0.344093641	0
ACIAD3393	ACIAD3393	3307777	3308508	-1	CDS	S	SAM-dependent methyltransferase	Dispensable	Dispensable	26	98.15046203	2.681124024	0.036037554	0
ACIADtRNAPhe_71	ACIADtRNAPhe_71	3308631	3308706	-1	tRNA	-	tRNA-Phe	Uncertain	Dispensable	0	12.91802715	-2.461588645	NA	0.394834255
ACIADtRNAPhe_72	ACIADtRNAPhe_72	3308833	3308908	-1	tRNA	-	tRNA-Phe	Uncertain	Dispensable	0	11.80995353	-2.379619592	NA	0.352840188
ACIAD3394	ACIAD3394	3309014	3309397	-1	CDS	-	hypothetical protein	Essential	Dispensable	12	54.1958623	0.116853125	0.967619559	0
ACIAD3395	hisB	3309498	3310091	1	CDS	E	imidazoleglycerol-phosphate dehydratase	Essential	Dispensable	9	110.0423143	0.705664856	0.790579607	0
ACIAD3396	hisH	3310094	3310711	1	CDS	E	imidazole glycerol phosphate synthase subunit HisH	Essential	Dispensable	12	108.7825836	-0.264431864	0.924013464	0.005274408
ACIAD3397	ACIAD3397	3310863	3311432	1	CDS	S	hypothetical protein	Dispensable	Dispensable	14	89.25230896	0.316135812	0.904375879	0
ACIAD3398	hisA	3311544	3312275	1	CDS	E	1-(5-phosphoribosyl)-5-[(5- phosphoribosylamino)methylideneamino] imidazole-4-carboxamide isomerase	Essential	Dispensable	13	83.33060629	0.157864023	0.954801044	0
ACIAD3399	ACIAD3399	3312334	3316326	-1	CDS	Q	peptide synthetase	Uncertain	Dispensable	144	644.2915932	1.539425133	0.035581727	0
ACIAD3400	ACIAD3400	3316677	3318398	-1	CDS	V	ABC transporter ATP-binding protein	Dispensable	Dispensable	60	307.363613	0.6590152	0.682537888	0
ACIAD3401	ACIAD3401	3318556	3318951	-1	CDS	S	transmembrane protein	Dispensable	Dispensable	19	88.38571621	2.563063447	0.18441967	0
ACIAD3402	ACIAD3402	3318989	3319615	-1	CDS	K	cold shock protein	Dispensable	Dispensable	22	104.3720748	1.579735976	0.38985408	0
ACIAD3403	ACIAD3403	3319628	3320626	-1	CDS	G	homoserine kinase	Dispensable	Dispensable	58	197.7831564	2.604608609	0.07881582	0
ACIAD3404	hisF	3320641	3321450	1	CDS	E	imidazole glycerol phosphate synthase subunit HisF	Essential	Dispensable	11	142.0507577	-2.02805358	0.225276194	0.201550114
ACIAD3405	ACIAD3405	3321561	3322202	-1	CDS	-	hypothetical protein	Dispensable	Dispensable	25	103.5255971	1.88480257	0.248144791	0
ACIAD3406	ACIAD3406	3322298	3323308	1	CDS	K	hypothetical protein	Dispensable	Dispensable	40	156.8613162	1.823374121	0.165245177	0
ACIAD3407	ACIAD3407	3323323	3323574	-1	CDS	-	hypothetical protein	Dispensable	Dispensable	6	44.80343672	1.852141242	NA	0
ACIAD3408	ACIAD3408	3323651	3324727	-1	CDS	F	DNA/RNA non-specific endonuclease G protein	Dispensable	Dispensable	24	155.5197277	1.145835749	0.376620664	0
ACIAD3411	ACIAD3411	3324985	3325380	1	CDS	-	hypothetical protein	Dispensable	Dispensable	9	73.71946539	0.771715837	0.773637812	0
ACIAD3412	trkD	3325456	3327336	-1	CDS	P	KUP family potassium transport system low affinity	Dispensable	Essential	5	326.170565	-5.039874853	1.90E-05	0.005376437
ACIADtRNASer_73	ACIADtRNASer_73	3327459	3327548	1	tRNA	-	tRNA-Ser	Uncertain	Dispensable	4	18.46454264	3.273680027	NA	0
ACIAD3414	ACIAD3414	3327660	3327989	1	CDS	-	hypothetical protein	Dispensable	Dispensable	11	55.8055483	1.276273702	0.539890992	0
ACIAD3415	ACIAD3415	3328178	3328456	-1	CDS	-	hypothetical protein	Dispensable	Dispensable	22	51.92119846	2.649737649	0.158567187	0
ACIAD3418	ACIAD3418	3328885	3329118	1	CDS	S	hypothetical protein	Dispensable	Dispensable	13	27.78382263	2.228883965	0.280402988	0
ACIAD3419	ACIAD3419	3329180	3329746	1	CDS	-	hypothetical protein	Dispensable	Dispensable	36	87.07070224	1.935848826	0.239256915	0
ACIAD3421	ACIAD3421	3330230	3331675	-1	CDS	M	outer membrane protein precursor	Dispensable	Dispensable	55	223.9745633	1.042500915	0.427064413	0
ACIAD3422	mdtC	3331691	3334867	-1	CDS	V	RND family multidrug transporter outer membrane protein	Dispensable	Dispensable	107	548.074974	2.523050865	0.002091815	0
ACIAD3423	mdtB	3334864	3338025	-1	CDS	V	RND family multidrug transporter	Dispensable	Dispensable	112	567.9905455	1.947193407	0.02895553	0
ACIAD3424	mdtA	3338035	3339333	-1	CDS	V	membrane protein inolved in drug resistance	Dispensable	Dispensable	43	244.045519	0.923079239	0.587329073	0
ACIAD3425	ACIAD3425	3339596	3341326	-1	CDS	S	hypothetical protein	Uncertain	Dispensable	84	289.9981436	2.095238947	0.052282865	0
ACIAD3426	ACIAD3426	3341328	3342386	-1	CDS	-	hypothetical protein	Dispensable	Dispensable	45	181.297709	0.840400622	0.633009009	0
ACIAD3427	ACIAD3427	3342407	3345145	-1	CDS	S	VGR-like protein	Dispensable	Dispensable	97	475.3757123	1.351700064	0.172444352	0
ACIAD3428	ACIAD3428	3345333	3345845	-1	CDS	-	hypothetical protein	Dispensable	Dispensable	8	84.69988382	-0.761643519	0.74256421	0.015511691
ACIAD3429	ACIAD3429	3345832	3346944	-1	CDS	E	peptidase	Dispensable	Dispensable	19	191.9854064	2.981835031	0.026749632	0
ACIAD3430	ACIAD3430	3347071	3350133	-1	CDS	V	type I restriction-modification system (HsdR)	Dispensable	Dispensable	124	490.5649127	1.548439668	0.074799949	0
ACIAD3431	ACIAD3431	3350154	3351500	-1	CDS	V	type I restriction-modification system specificity determinant for hsdM and hsdR (HsdS)	Dispensable	Dispensable	49	212.0022015	1.13097098	0.471623592	0
ACIAD3432	ACIAD3432	3351497	3353752	-1	CDS	V	type I restriction-modification system DNA methylase (HsdM)	Dispensable	Uncertain	5	349.0045847	-4.169862277	6.47E-06	0.035070395
ACIAD3434	ACIAD3434	3353762	3354355	-1	CDS	V	restriction-modification system	Dispensable	Dispensable	4	87.99878055	-2.467567374	0.15611386	0.397967582
ACIAD3436	ACIAD3436	3354594	3356537	-1	CDS	S	hypothetical protein	Dispensable	Dispensable	63	332.7737471	0.897414095	0.528603319	0
ACIAD3437	ACIAD3437	3356670	3357605	-1	CDS	S	hypothetical protein	Dispensable	Dispensable	50	182.7123379	2.414240899	0.068283006	0
ACIAD3440	ACIAD3440	3358362	3359021	1	CDS	S	hypothetical protein	Dispensable	Dispensable	22	144.1685631	0.746338576	0.753131148	0
ACIAD3441	kef	3359090	3360931	-1	CDS	P	glutathione-regulated potassium-efflux system protein	Dispensable	Dispensable	37	289.3780729	0.991753742	0.427812406	0
ACIADtRNAThr_74	ACIADtRNAThr_74	3361111	3361186	1	tRNA	-	tRNA-Thr	Uncertain	Dispensable	1	21.42310174	-2.290896801	NA	0.309830277
ACIAD3442	ACIAD3442	3361213	3362031	-1	CDS	S	methyltransferase	Dispensable	Dispensable	23	141.77095	0.251356654	0.923032098	0
ACIAD3443	ACIAD3443	3362059	3363405	-1	CDS	S	hypothetical protein	Dispensable	Dispensable	28	211.5929461	-0.1130877	0.956058562	0.003791863
ACIAD3444	ACIAD3444	3363798	3364751	-1	CDS	S	pirin	Dispensable	Dispensable	27	131.9518598	0.462419852	0.824429	0
ACIAD3445	gabD	3364855	3366303	-1	CDS	C	NADP+-dependent succinate semialdehyde dehydrogenase	Dispensable	Dispensable	24	230.6210378	-0.270969744	0.897443774	0.005350075
ACIAD3446	gabT	3366309	3367595	-1	CDS	E	4-aminobutyrate aminotransferase	Dispensable	Dispensable	40	196.5993066	1.128140862	0.442335551	0
ACIAD3447	ACIAD3447	3367748	3369247	1	CDS	K	GntR family transcriptional regulator	Dispensable	Dispensable	70	259.0522552	2.289308467	0.058404466	0
ACIAD3448	gabP	3369317	3370756	-1	CDS	E	gamma-aminobutyrate permease	Dispensable	Dispensable	59	266.6977743	1.267025403	0.417614441	0
ACIAD3449	ssb	3371292	3371870	-1	CDS	L	ssDNA-binding protein controls activity of RecBCD nuclease	Essential	Uncertain	1	103.44208	-4.602769907	0.008405804	0.013885582
ACIAD3450	ACIAD3450	3371923	3373287	-1	CDS	G	MFS family transporter	Dispensable	Dispensable	58	230.0823322	0.46529328	0.790065784	0
ACIAD3451	ACIAD3451	3373425	3374507	-1	CDS	S	hypothetical protein	Dispensable	Dispensable	38	183.0979889	2.587922286	0.045926707	0
ACIAD3452	ACIAD3452	3374703	3375374	1	CDS	K	TenA family transcriptional activator	Dispensable	Dispensable	24	107.1683652	0.981712038	0.614385103	0
ACIAD3453	glpM	3375479	3375823	-1	CDS	S	membrane protein required for efficient alginate biosynthesis	Dispensable	Dispensable	12	44.97852563	0.584484235	0.837564257	0
ACIAD3454	ACIAD3454	3375946	3376383	1	CDS	-	hypothetical protein	Dispensable	Dispensable	17	68.12314264	0.232002971	0.942448438	0
ACIAD3455	uvrA	3376566	3379463	1	CDS	L	excinuclease ABC subunit A	Dispensable	Dispensable	114	462.5999152	2.244551935	0.00751914	0
ACIAD3456	ACIAD3456	3379496	3380782	1	CDS	-	hypothetical protein	Dispensable	Dispensable	56	205.1355215	0.79842748	0.601451007	0
ACIAD3457	ACIAD3457	3380833	3382575	-1	CDS	T	GGDEF family protein	Dispensable	Dispensable	100	290.6757185	2.549698478	0.013222922	0
ACIAD3459	ACIAD3459	3383572	3384495	1	CDS	-	hypothetical protein	Dispensable	Dispensable	16	162.4428562	1.069694858	0.553132141	0
ACIAD3460	ACIAD3460	3384555	3386537	-1	CDS	P	high affinity choline transport protein (Bet-like)	Dispensable	Dispensable	52	321.0546628	0.713929129	0.62960342	0
ACIAD3461	ACIAD3461	3386689	3387381	-1	CDS	P	hypothetical protein	Dispensable	Dispensable	32	128.8777649	0.848301436	0.654990363	0
ACIAD3462	ACIAD3462	3387579	3387956	1	CDS	-	hypothetical protein	Dispensable	Dispensable	7	70.25563932	-0.8197808	NA	0.017581219
ACIAD3463	actP	3387996	3389732	-1	CDS	S	acetate permease	Dispensable	Dispensable	53	292.3148913	1.276886814	0.327227462	0
ACIAD3464	ACIAD3464	3389713	3390045	-1	CDS	S	hypothetical protein	Dispensable	Dispensable	6	58.11474197	-0.54037054	0.849384531	0.009610943
ACIAD3465	ACIAD3465	3390195	3393725	1	CDS	T	two-component sensor	Dispensable	Dispensable	108	579.2110032	1.214581921	0.169003421	0
ACIAD3468	ACIAD3468	3394100	3394867	1	CDS	-	hypothetical protein	Dispensable	Dispensable	27	117.0603308	1.537524953	0.372608373	0
ACIAD3469	ACIAD3469	3394940	3395590	-1	CDS	T	two-component response regulator	Dispensable	Dispensable	12	98.11199656	-0.286593037	0.896889676	0.005535296
ACIAD3470	msuE	3395965	3396699	1	CDS	S	NADH-dependent FMN reductase	Essential	Dispensable	35	113.5855314	1.493769371	0.360641688	0
ACIAD3471	ACIAD3471	3396718	3397836	1	CDS	S	sulfonate monooxygenase (MsuD)	Dispensable	Dispensable	43	202.4164982	1.210563509	0.37379848	0
ACIAD3472	ACIAD3472	3397928	3398335	-1	CDS	K	transcriptional regulator	Dispensable	Dispensable	14	97.70175435	0.431108685	0.894650977	0
ACIAD3473	ACIAD3473	3398433	3398972	1	CDS	Q	isochorismatase	Dispensable	Dispensable	16	93.20076426	0.33503319	0.902826332	0
ACIAD3474	ACIAD3474	3398998	3400200	-1	CDS	I	FMNH2-dependent monooxygenase	Dispensable	Dispensable	40	177.9992781	0.792737109	0.590266732	0
ACIAD3475	acs	3400318	3402279	-1	CDS	I	acetyl-CoA synthetase	Dispensable	Dispensable	69	315.9379127	2.010524924	0.051887118	0
ACIAD3476	ACIAD3476	3402570	3403154	1	CDS	S	hypothetical protein	Dispensable	Dispensable	17	86.04250927	0.384673574	0.878302431	0
ACIAD3477	ACIAD3477	3403247	3404230	1	CDS	M	hypothetical protein	Dispensable	Dispensable	36	161.7090215	2.040147703	0.106570859	0
ACIAD3478	ACIAD3478	3404219	3404926	-1	CDS	S	16S ribosomal RNA methyltransferase RsmE	Dispensable	Dispensable	28	103.8813904	1.090153537	0.571353564	0
ACIAD3479	kdtA	3404923	3406206	-1	CDS	M	3-deoxy-D-manno-2-octulosonate transferase	Essential	Essential	3	202.573138	-4.867896384	0.000210171	0.007816713
ACIAD3480	ACIAD3480	3406376	3406567	1	CDS	-	hypothetical protein	Dispensable	Dispensable	9	26.61465562	1.154019589	0.673102225	0
ACIAD3481	ACIAD3481	3406776	3408050	-1	CDS	P	potassium transport flavoprotein	Dispensable	Dispensable	38	199.7864223	0.777265436	0.639641656	0
ACIAD3482	ACIAD3482	3408579	3409376	-1	CDS	Q	hypothetical protein	Dispensable	Dispensable	21	146.6129279	1.430083716	0.425846624	0
ACIAD3483	ACIAD3483	3409558	3410718	-1	CDS	-	hypothetical protein	Dispensable	Dispensable	78	195.3575399	2.559653675	0.040091356	0
ACIAD3484	ACIAD3484	3410786	3411661	-1	CDS	E	arginine/ornithine ABC transporter periplasmic substrate-binding protein	Dispensable	Dispensable	33	165.4394369	1.486999617	0.379169827	0
ACIAD3485	ACIAD3485	3411814	3412539	1	CDS	G	hypothetical protein	Dispensable	Dispensable	26	104.0030629	1.736293788	0.193958657	0
ACIAD3486	ACIAD3486	3412617	3413486	-1	CDS	Q	dioxygenase	Dispensable	Dispensable	37	121.0144911	2.772762072	0.017499202	0
ACIAD3487	ACIAD3487	3413513	3414358	-1	CDS	E	amino acid ABC transporter substrate-binding protein	Dispensable	Dispensable	34	128.4573644	1.647825569	0.300832141	0
ACIAD3488	ACIAD3488	3414553	3416070	-1	CDS	E	amino acid ABC transporter ATP-binding protein	Dispensable	Dispensable	58	231.8699409	1.762034463	0.108994895	0
ACIAD3489	argE	3416331	3417470	-1	CDS	E	acetylornithine deacetylase	Dispensable	Dispensable	30	190.2931305	1.115582916	0.447651467	0
ACIAD3490	ACIAD3490	3417471	3418457	-1	CDS	K	transcriptional regulator	Dispensable	Dispensable	42	138.9845747	2.765545374	0.01727428	0
ACIAD3492	ACIAD3492	3418494	3419171	-1	CDS	S	hypothetical protein	Dispensable	Dispensable	27	108.5568378	1.820352889	0.301203177	0
ACIAD3493	ACIAD3493	3419180	3419602	-1	CDS	S	hypothetical protein	Dispensable	Dispensable	18	60.7911926	3.335857332	0.033929841	0
ACIAD3496	xenB	3420162	3421232	-1	CDS	C	xenobiotic reductase	Dispensable	Dispensable	38	188.5081218	2.565518189	0.050784789	0
ACIAD3497	ACIAD3497	3421254	3421559	-1	CDS	K	ArsR family transcriptional regulator	Dispensable	Dispensable	10	48.71472301	-0.261343186	0.93707125	0.005239031
ACIAD3498	prfB	3421705	3422718	-1	CDS	J	peptide chain release factor 2	Essential	Essential	0	175.8078826	-6.107444498	0.00022399	0.000521281
ACIAD3499	ACIAD3499	3423251	3424024	1	CDS	-	porin	Dispensable	Dispensable	29	125.9760801	1.620558887	0.319760421	0
ACIAD3500	recJ	3424072	3425778	-1	CDS	L	ssDNA exonuclease, 5'--> 3' specific, Mg dependent	Dispensable	Dispensable	32	271.6128856	0.722063736	0.648131655	0
ACIAD3501	pdxH	3425779	3426435	-1	CDS	H	pyridoxamine 5'-phosphate oxidase (acts also on pyridoxine phosphate and pyridoxine)	Essential	Essential	0	95.16795252	-5.351490576	0.001620762	0.002724101
ACIAD3502	glmM	3426451	3427782	-1	CDS	G	phosphoglucosamine mutase	Essential	Essential	2	220.8264336	-5.012284738	7.49E-05	0.005709453
ACIAD3503	guaB	3427903	3429369	-1	CDS	F	IMP dehydrogenase	Essential	Dispensable	19	259.0599054	0.981029363	0.5630392	0
ACIAD3504	ACIAD3504	3429497	3430513	-1	CDS	S	hypothetical protein	Essential	Dispensable	47	165.6502471	3.497602093	0.002533115	0
ACIAD3505	ACIAD3505	3430722	3431297	-1	CDS	S	hypothetical protein	Dispensable	Dispensable	7	95.31097866	-0.838218574	0.72607553	0.018292521
ACIAD3506	aceF	3431636	3433621	-1	CDS	C	dihydrolipoamide S-acetyltransferase, E2 component of the pyruvate dehydrogenase complex	Essential	Uncertain	12	333.1416339	-3.520695465	0.002002135	0.130926814
ACIAD3507	aceE	3433625	3436339	-1	CDS	C	pyruvate dehydrogenase subunit E1	Dispensable	Uncertain	11	432.1482802	-4.174764155	8.18E-06	0.034708862
ACIAD3508	ACIAD3508	3436608	3437333	-1	CDS	M	signal peptide	Dispensable	Dispensable	19	97.31530061	1.624280257	0.25735527	0
ACIAD3509	ACIAD3509	3437432	3437854	1	CDS	-	hypothetical protein	Dispensable	Dispensable	6	69.52405036	-2.599743115	0.152091448	0.468932999
ACIAD3510	lpxC	3437951	3438853	-1	CDS	M	UDP-3-O-[3-hydroxymyristoyl] N-acetylglucosamine deacetylase	Dispensable	Essential	1	139.4131014	-5.14848883	0.00062683	0.00424296
ACIAD3511	ftsZ	3438964	3440133	-1	CDS	D	cell division protein FtsZ	Essential	Uncertain	3	181.7318719	-4.442696556	0.000566325	0.019602459
ACIAD3512	ftsA	3440298	3441560	-1	CDS	D	cell division protein	Essential	Uncertain	2	198.8005536	-4.544036465	0.000589939	0.015761872
ACIAD3514	ftsQ	3441625	3442479	-1	CDS	M	cell division protein (in growth of wall at septum)	Essential	Uncertain	2	149.998291	-4.389772122	0.002884136	0.021958892
ACIAD3515	ddl	3442482	3443411	-1	CDS	M	D-alanine--D-alanine ligase	Essential	Essential	1	107.4473219	-4.880432447	0.000576609	0.007606608
ACIAD3516	murC	3443462	3444910	-1	CDS	M	UDP-N-acetylmuramate--L-alanine ligase	Essential	Essential	2	244.5936469	-5.484108213	4.03E-05	0.002038766
ACIAD3517	murG	3444924	3446021	-1	CDS	M	undecaprenyldiphospho-muramoylpentapeptide beta-N- acetylglucosaminyltransferase	Essential	Essential	0	162.4339005	-6.08698532	0.000147043	0.000545159
ACIAD3518	gshB	3446262	3447206	-1	CDS	H	glutathione synthetase	Dispensable	Dispensable	28	133.1530094	0.125834216	0.956058562	0
ACIAD3520	ACIAD3520	3447844	3449541	1	CDS	-	hypothetical protein	Dispensable	Dispensable	72	277.0160286	1.591819787	0.161502613	0
ACIAD3521	ACIAD3521	3449757	3450023	1	CDS	S	hypothetical protein	Dispensable	Dispensable	16	42.067084	0.999608668	0.724515591	0
ACIAD3522	ACIAD3522	3450070	3450576	-1	CDS	C	flavoprotein oxidoreductase	Dispensable	Dispensable	18	88.16780083	1.224791248	0.554002893	0
ACIAD3523	metE	3450762	3451796	-1	CDS	E	5-methyltetrahydropteroyltriglutamate-- homocysteine S-methyltransferase	Essential	Uncertain	7	164.5527931	-3.142544537	0.017648959	0.256450019
ACIAD3524	ACIAD3524	3451814	3452881	-1	CDS	S	hypothetical protein	Essential	Dispensable	20	164.5972347	-0.067429729	0.979543876	0.003432233
ACIAD3525	pyrE	3453068	3453781	-1	CDS	F	orotate phosphoribosyltransferase	Essential	Dispensable	21	123.0224636	1.822037187	0.320119161	0
ACIAD3526	crc	3453721	3454578	1	CDS	L	catabolite repression control protein	Dispensable	Dispensable	36	145.7879767	1.277077679	0.404170193	0
ACIAD3528	ACIAD3528	3455050	3455400	1	CDS	P	arsenate reductase	Dispensable	Dispensable	10	63.66051363	0.545954933	0.849384531	0
ACIAD3529	ACIAD3529	3455455	3455892	-1	CDS	S	hypothetical protein	Dispensable	Dispensable	18	86.88339616	0.883371576	0.7516218	0
ACIAD3530	est	3456055	3456960	1	CDS	I	esterase	Dispensable	Dispensable	34	139.3148482	0.81842974	0.632139246	0
ACIAD3531	ACIAD3531	3457081	3458262	1	CDS	T	hypothetical protein	Dispensable	Dispensable	61	225.1308929	3.365435912	0.004622244	0
ACIAD3532	dsbD	3458276	3460096	-1	CDS	O	thiol:disulfide interchange protein precursor	Dispensable	Dispensable	82	290.1635814	2.477873185	0.028262516	0
ACIAD3533	ACIAD3533	3460117	3460899	-1	CDS	-	signal peptide	Dispensable	Dispensable	46	119.3292429	1.873598422	0.205627695	0
ACIAD3534	ACIAD3534	3460900	3461457	-1	CDS	-	hypothetical protein	Dispensable	Dispensable	14	84.7834768	0.570709558	0.772720236	0
ACIAD3535	ACIAD3535	3461637	3461990	-1	CDS	S	hypothetical protein	Dispensable	Dispensable	14	61.20973985	0.363180712	NA	0
ACIAD3536	ACIAD3536	3462243	3463220	1	CDS	G	deacetylase	Dispensable	Dispensable	35	154.1384895	2.005507815	0.174818138	0
ACIAD3537	ACIAD3537	3463360	3463863	1	CDS	F	OHCU decarboxylase	Dispensable	Dispensable	16	84.34044213	1.845441066	0.259757191	0
ACIAD3538	ACIAD3538	3463860	3464183	1	CDS	F	transthyretin-like protein precursor	Dispensable	Dispensable	21	51.9317774	1.663177863	0.478345923	0
ACIAD3539	ACIAD3539	3464261	3465097	1	CDS	M	hypothetical protein	Dispensable	Dispensable	41	122.5939535	2.481443373	0.055741726	0
ACIAD3540	ACIAD3540	3465147	3466304	-1	CDS	C, H	flavoprotein monooxygenase acting on aromatic compound	Dispensable	Dispensable	41	175.6974774	2.038454508	0.158653845	0
ACIAD3541	alc	3466513	3467517	1	CDS	F	allantoicase	Dispensable	Dispensable	42	156.6559397	1.573480694	0.249697439	0
ACIAD3542	allA	3467533	3468042	1	CDS	F	ureidoglycolate hydrolase	Uncertain	Dispensable	21	84.27113373	2.113877931	0.227717275	0
ACIAD3543	ACIAD3543	3468148	3468921	1	CDS	-	hypothetical protein	Dispensable	Dispensable	29	109.0315692	1.026760509	0.508825755	0
ACIAD3544	parE	3468943	3470823	-1	CDS	L	DNA topoisomerase IV subunit B	Essential	Essential	2	305.3820553	-5.468129021	8.28E-06	0.002111234
ACIAD3545	ACIAD3545	3470839	3471432	-1	CDS	S	esterase	Dispensable	Dispensable	23	94.21067778	1.090993697	0.552395164	0
ACIAD3547	ACIAD3547	3471622	3472986	1	CDS	S	hypothetical protein	Dispensable	Dispensable	71	218.6681095	2.233725798	0.0559033	0
ACIAD3548	dsbB	3473090	3473605	-1	CDS	O	disulfide bond formation protein	Dispensable	Dispensable	27	98.03294643	1.310122681	0.55254654	0
ACIAD3549	gshA	3473622	3475214	-1	CDS	H	gamma-glutamate-cysteine ligase	Dispensable	Dispensable	77	270.4770402	1.89341813	0.075495133	0
ACIAD3550	ACIAD3550	3475407	3475946	1	CDS	S	hypothetical protein	Dispensable	Dispensable	17	87.11002136	1.196002736	0.547524861	0
ACIAD3551	ACIAD3551	3475968	3476570	1	CDS	-	hypothetical protein	Dispensable	Dispensable	28	97.68940718	3.16975837	0.051231479	0
ACIAD3552	ACIAD3552	3476588	3477895	1	CDS	S	hypothetical protein	Dispensable	Dispensable	48	232.6664025	1.253892281	0.424985875	0
ACIAD3553	ACIAD3553	3477927	3479081	1	CDS	E	aminotransferase	Dispensable	Dispensable	64	204.2393652	2.112268956	0.116621789	0
ACIAD3554	ACIAD3554	3479143	3480555	1	CDS	V	hypothetical protein	Dispensable	Dispensable	62	257.2756473	1.51035435	0.302932721	0
ACIAD3555	ACIAD3555	3480612	3481448	-1	CDS	S	short-chain dehydrogenase	Dispensable	Dispensable	26	145.9711636	1.943961653	0.207143962	0
ACIAD3556	ACIAD3556	3481642	3482331	1	CDS	K	TetR family transcriptional regulator	Dispensable	Dispensable	22	105.0488026	2.873187118	0.037771496	0
ACIAD3557	phoB	3482534	3483244	1	CDS	T	positive response regulator for the pho regulon,autophosphorylates and phosphorylates sensor PhoR	Dispensable	Dispensable	40	150.6284867	3.824856297	0.006007813	0
ACIAD3558	phoR	3483248	3484612	1	CDS	T	two-component sensor	Dispensable	Dispensable	49	220.2475579	2.224898296	0.051134035	0
ACIAD3559	ACIAD3559	3484792	3485295	1	CDS	-	hypothetical protein	Dispensable	Dispensable	24	91.75830991	0.753300452	0.739627735	0
ACIAD3560	psd	3485365	3486222	-1	CDS	I	phosphatidylserine decarboxylase	Essential	Essential	0	145.6289259	-5.906564081	0.000323965	0.000809164
ACIAD3561	rhdA	3486219	3487076	-1	CDS	P	thiosulfate sulfurtransferase	Dispensable	Dispensable	36	155.6943068	1.079723487	0.547524861	0
ACIAD3562	pncB	3487171	3488394	-1	CDS	H	nicotinate phosphoribosyltransferase	Dispensable	Dispensable	45	197.5593445	2.46914775	0.02925033	0
ACIAD3563	dtd	3488548	3488988	1	CDS	J	D-tyrosyl-tRNA(Tyr) deacylase	Dispensable	Dispensable	18	72.6722246	2.364315492	0.190672053	0
ACIAD3564	ACIAD3564	3489025	3489510	-1	CDS	-	hypothetical protein	Dispensable	Dispensable	8	76.03580935	-0.364693083	0.897443774	0.006561243
ACIAD3565	ACIAD3565	3489665	3490042	-1	CDS	-	hypothetical protein	Dispensable	Dispensable	20	66.43685519	3.340011788	0.050784789	0
ACIAD3566	ACIAD3566	3490028	3490351	1	CDS	-	hypothetical protein	Uncertain	Dispensable	8	52.61386195	0.214781558	0.946562496	0
ACIAD3567	serB	3490419	3491639	-1	CDS	E	phosphoserine phosphatase	Essential	Essential	2	167.3981336	-5.036460384	5.60E-05	0.005416579
ACIAD3568	ACIAD3568	3491717	3493012	1	CDS	-	hypothetical protein	Dispensable	Essential	2	215.4593943	-4.955405185	0.000146603	0.006462089
ACIAD3570	ribB_A	3493308	3494429	1	CDS	H	bifunctional 3,4-dihydroxy-2-butanone 4-phosphate synthase/GTP cyclohydrolase II	Dispensable	Dispensable	21	178.4663209	0.38566168	0.838207033	0
ACIAD3571	ribH	3494441	3494911	1	CDS	H	6,7-dimethyl-8-ribityllumazine synthase	Essential	Essential	0	73.76392609	-4.898878942	0.008385011	0.007307594
ACIAD3572	nusB	3494915	3495364	1	CDS	K	transcription antitermination protein NusB	Dispensable	Essential	0	66.40161153	-4.829559339	0.007720106	0.008495627
ACIAD3573	thiL	3495379	3496296	1	CDS	H	thiamin-monophosphate kinase	Essential	Essential	0	127.8900836	-5.736767139	0.000537966	0.001173274
ACIAD3574	pgpA	3496289	3496789	1	CDS	I	phosphatidylglycerophosphatase A	Dispensable	Uncertain	1	80.75853704	-3.863983286	0.022943874	0.066315636
ACIAD3575	glmU	3496809	3498173	1	CDS	M	bifunctional UDP-N-acetylglucosamine pyrophosphorylase/glucosamine-1-phosphate N-acetyltransferase	Essential	Essential	0	217.9308522	-6.492561796	3.54E-05	0.000224313
ACIAD3576	glmS	3498186	3500024	1	CDS	M	glucosamine--fructose-6-phosphate aminotransferase	Uncertain	Essential	1	296.7760521	-6.279891469	2.09E-06	0.000357356
ACIAD3577	ACIAD3577	3500268	3500654	1	CDS	Q	fumarylacetoacetate hydrolase (pseudogene part 1)	Uncertain	Dispensable	9	48.07685018	2.24323523	0.204473947	0
ACIAD3578	ACIAD3578	3500599	3501027	1	CDS	Q	fumarylacetoacetate hydrolase (pseudogene part 2)	Uncertain	Dispensable	24	74.06281519	2.51836777	0.179828882	0
ACIAD3579	ACIAD3579	3501035	3501343	1	CDS	E	hypothetical protein	Uncertain	Dispensable	5	58.64675034	-1.174861703	0.661407936	0.037491399
ACIAD3581	ACIAD3581	3501453	3501740	1	CDS	S	hypothetical protein	Dispensable	Dispensable	11	43.88334667	0.003425178	0.998861883	0
ACIAD3582	ACIAD3582	3501743	3502228	1	CDS	S	hypothetical protein	Dispensable	Dispensable	9	65.55456531	0.48073347	0.849384531	0
ACIAD3583	ACIAD3583	3502201	3503202	-1	CDS	S	sodium/bile acid transporter	Dispensable	Dispensable	31	162.4720222	0.384730132	0.858628267	0
ACIAD3584	pncA	3503224	3503868	-1	CDS	Q	bifunctional pyrazinamidase/nicotinamidase	Dispensable	Dispensable	33	80.26571424	2.036997865	0.104803596	0
ACIAD3585	dapA	3504203	3505165	1	CDS	E	dihydrodipicolinate synthase	Essential	Essential	0	134.2389814	-5.809735546	0.000408484	0.001000144
ACIAD3586	ACIAD3586	3505175	3505780	1	CDS	S	lipoprotein	Dispensable	Dispensable	13	94.5793348	-0.015609307	0.995969971	0.003065081
ACIAD3587	purC	3505818	3506537	1	CDS	F	phosphoribosylaminoimidazole-succinocarboxamide synthase	Essential	Essential	0	102.5042981	-5.418182037	0.001575377	0.00235474
ACIAD3588	ACIAD3588	3506930	3507847	1	CDS	E	amino acid ABC transporter substrate-binding protein	Dispensable	Dispensable	28	149.8919592	0.553299595	0.763622418	0
ACIAD3589	ACIAD3589	3507882	3508550	1	CDS	E	amino acid ABC transporter	Dispensable	Dispensable	26	98.90904099	0.456780464	0.825017682	0
ACIAD3591	ACIAD3591	3508550	3509215	1	CDS	E	amino acid ABC transporter	Dispensable	Dispensable	16	96.46247219	-0.191742556	0.942271265	0.004501575
ACIAD3592	ACIAD3592	3509193	3509924	1	CDS	E	amino acid ABC transporter ATP-binding protein	Dispensable	Dispensable	23	117.3491854	-0.123087404	0.96190546	0.003875507
ACIAD3593	ACIAD3593	3510154	3511008	1	CDS	P	hypothetical protein	Dispensable	Dispensable	27	132.5037625	2.800128683	0.020827322	0
ACIAD3594	ACIAD3594	3511012	3513042	-1	CDS	T	diguanylate cyclase/phosphodiesterase	Dispensable	Dispensable	73	353.5226654	1.304227305	0.301203177	0
ACIAD3596	ACIAD3596	3513635	3514906	-1	CDS	L	recombination factor protein RarA	Dispensable	Dispensable	46	217.498853	0.987251823	0.553000503	0
ACIAD3597	ampC	3514986	3516179	-1	CDS	V	beta-lactamase	Dispensable	Dispensable	58	202.9489025	2.21340478	0.043724623	0
ACIAD3598	ACIAD3598	3516197	3517369	-1	CDS	G	glucose dehydrogenase precursor	Dispensable	Dispensable	33	198.4657547	0.825316042	0.666468168	0
ACIAD3599	ACIAD3599	3517500	3518018	-1	CDS	K	transcriptional regulator	Dispensable	Dispensable	23	82.44921262	2.035846283	0.241509314	0
ACIAD3600	ACIAD3600	3517967	3518611	1	CDS	P	hypothetical protein	Essential	Dispensable	11	87.57194893	-0.639849281	0.7516218	0.011922883
ACIAD3601	ACIAD3601	3518608	3519090	-1	CDS	S	hypothetical protein	Dispensable	Dispensable	25	86.2998072	1.875867322	0.329965006	0
ACIAD3602	ACIAD3602	3519248	3519406	1	CDS	-	hypothetical protein	Dispensable	Dispensable	4	31.41723868	-0.047737232	0.990022753	0.003287812
ACIAD3603	ACIAD3603	3519576	3520340	1	CDS	Q	dienelactone hydrolase	Dispensable	Dispensable	35	125.7819545	3.080426707	0.036282318	0
ACIAD3604	ACIAD3604	3520394	3520762	1	CDS	F, G	histidine triad family protein	Dispensable	Dispensable	9	49.94942071	0.128214872	0.96614499	0
ACIAD3606	mutY	3520893	3521927	1	CDS	L	A/G-specific adenine glycosylase	Dispensable	Dispensable	45	185.9704754	1.848975625	0.177900567	0
ACIAD3607	ACIAD3607	3521939	3522499	1	CDS	M	peptidase	Dispensable	Dispensable	27	81.00144637	1.202990917	0.47676032	0
ACIAD3608	ACIAD3608	3522511	3522756	1	CDS	-	hypothetical protein	Dispensable	Dispensable	6	41.51886155	-1.247652805	0.672321511	0.043688752
ACIAD3609	ACIAD3609	3522753	3523091	-1	CDS	S	hypothetical protein	Dispensable	Dispensable	11	59.98858501	-0.145508889	0.965502718	0.004069795
ACIAD3611	tag	3523373	3523930	1	CDS	L	3-methyl-adenine DNA glycosylase I	Dispensable	Dispensable	17	80.20295904	0.867665484	0.683640702	0
ACIAD3612	ACIAD3612	3523955	3524977	1	CDS	C	alcohol dehydrogenase	Dispensable	Dispensable	27	169.5802296	1.926516009	0.188226561	0
ACIAD3613	ACIAD3613	3525020	3526432	-1	CDS	K	transcriptional regulator	Dispensable	Dispensable	54	235.4180452	1.527577284	0.277389794	0
ACIAD3614	ACIAD3614	3526523	3526861	1	CDS	-	hypothetical protein	Dispensable	Dispensable	11	56.51296836	1.858323946	0.376620664	0
ACIAD3615	ACIAD3615	3526856	3527764	-1	CDS	K	transcriptional regulator	Dispensable	Dispensable	36	164.6615158	2.394428956	0.105872013	0
ACIAD3616	dkgB	3527908	3528714	1	CDS	C	2,5-diketo-D-gluconate reductase B	Dispensable	Dispensable	14	142.8821133	1.073207537	0.582014102	0
ACIAD3617	ACIAD3617	3528726	3529901	1	CDS	G	MFS family transporter	Dispensable	Dispensable	48	178.3750724	2.826827969	0.013683058	0
ACIAD3618	ACIAD3618	3529944	3530600	-1	CDS	S	signal peptide	Dispensable	Dispensable	36	107.8656386	2.546646575	0.045941421	0
ACIAD3619	dapB	3530801	3531622	-1	CDS	E	dihydrodipicolinate reductase	Essential	Essential	0	110.7202102	-5.572849286	0.000727833	0.001679221
ACIAD3621	dnaJ	3531742	3532848	-1	CDS	O	molecular chaperone DnaJ	Dispensable	Essential	0	181.1318684	-6.229789023	9.38E-05	0.000398789
ACIAD3622	ACIAD3622	3532953	3533330	-1	CDS	-	hypothetical protein	Dispensable	Dispensable	5	65.27415305	-0.161478242	0.958850445	0.004214059
ACIAD3624	ACIAD3624	3533463	3536591	-1	CDS	P	Acr family drug resistance transporter	Dispensable	Dispensable	144	501.3512068	2.025629014	0.011360153	0
ACIAD3625	ACIAD3625	3536588	3537697	-1	CDS	M	RND efflux membrane fusion protein precursor	Dispensable	Dispensable	54	207.7538516	1.521538536	0.324612422	0
ACIAD3626	ACIAD3626	3537851	3538465	1	CDS	K	transcriptional regulator	Dispensable	Dispensable	11	96.23159897	0.130140447	0.960405602	0
ACIAD3627	ppc	3538637	3541321	1	CDS	C	phosphoenolpyruvate carboxylase	Dispensable	Dispensable	86	436.7341964	1.411112027	0.149172555	0
ACIAD3628	ACIAD3628	3541600	3542895	1	CDS	F	uracil transport protein	Dispensable	Dispensable	43	225.2790079	0.739861611	0.666593897	0
ACIAD3629	ACIAD3629	3543012	3543917	1	CDS	K	transcriptional regulator	Dispensable	Dispensable	15	148.6364315	0.461449587	0.82841767	0
ACIAD3630	ACIAD3630	3543914	3544675	-1	CDS	S	hypothetical protein	Dispensable	Dispensable	44	147.5027366	2.379774548	0.147700236	0
ACIAD3633	ndh	3544852	3546183	-1	CDS	C	NADH dehydrogenase II	Dispensable	Dispensable	48	206.3671139	1.929902926	0.12695294	0
ACIAD3635	ACIAD3635	3546405	3547706	-1	CDS	Q	hypothetical protein	Dispensable	Dispensable	53	230.3794905	2.859323535	0.019721979	0
ACIAD3636	ACIAD3636	3547778	3549463	-1	CDS	E	dihydroxy-acid dehydratase	Dispensable	Dispensable	52	309.6875423	1.210998964	0.372608373	0
ACIAD3637	fmt	3549771	3550730	1	CDS	J	methionyl-tRNA formyltransferase	Essential	Uncertain	2	136.5823111	-4.296481653	0.002533115	0.026803857
ACIAD3638	sun	3550727	3552031	1	CDS	J	16S rRNA m5C967 SAM-dependent methyltransferase	Dispensable	Dispensable	13	232.2363604	-1.365254434	0.359955488	0.055808498
ACIAD3639	zupT	3552064	3552885	-1	CDS	P	zinc transporter ZupT	Dispensable	Dispensable	26	153.1822488	1.782793479	0.307994506	0
ACIAD3640	ACIAD3640	3552959	3553102	-1	CDS	-	hypothetical protein	Dispensable	Dispensable	11	19.48016864	2.688847451	0.180727084	0
ACIAD3641	ACIAD3641	3553114	3554592	-1	CDS	P	hypothetical protein	Dispensable	Dispensable	53	208.9277814	1.247917658	0.340935924	0
ACIAD3642	ACIAD3642	3555015	3556466	-1	CDS	C	aldehyde dehydrogenase	Essential	Dispensable	45	254.7968834	1.861852065	0.115286763	0
ACIAD3643	ACIAD3643	3556614	3556742	1	CDS	-	hypothetical protein	Uncertain	Dispensable	7	31.31848905	0.787609572	NA	0
ACIAD3644	ACIAD3644	3556709	3557311	1	CDS	-	hypothetical protein	Uncertain	Dispensable	15	109.6813066	-0.66096898	0.769885633	0.012480344
ACIAD3645	ACIAD3645	3557370	3558473	1	CDS	S	hypothetical protein	Dispensable	Dispensable	15	182.9015526	0.196096173	0.922693858	0
ACIAD3646	ACIAD3646	3558712	3559257	1	CDS	S	protease	Dispensable	Dispensable	5	82.3778117	-1.541075893	0.419760596	0.079930583
ACIADrRNA5S_19	ACIADrRNA5S_19	3559459	3559574	-1	rRNA	-	5S	Uncertain	Dispensable	1	17.51086139	-2.213407819	0.400459309	0.274752626
ACIADrRNA23S_20	ACIADrRNA23S_20	3559760	3562658	-1	rRNA	-	23S	Uncertain	Dispensable	50	420.6614204	-1.224072089	0.236565549	0.041580949
ACIADtRNAAla_75	ACIADtRNAAla_75	3563003	3563078	-1	tRNA	-	tRNA-Ala	Uncertain	Dispensable	2	15.92623816	-1.272836547	0.68811058	0.046052294
ACIADtRNAIle_76	ACIADtRNAIle_76	3563115	3563191	-1	tRNA	-	tRNA-Ile	Uncertain	Dispensable	1	11.37459631	0.10303659	0.980796816	0
ACIADrRNA16S_21	ACIADrRNA16S_21	3563253	3564782	-1	rRNA	-	16S	Uncertain	Dispensable	43	260.040229	-0.250585365	0.902501221	0.005117649
ACIAD3647	ppiA	3565216	3565782	-1	CDS	O	peptidyl-prolyl cis-trans isomerase precursor (PPIase)	Dispensable	Dispensable	35	103.8483822	3.247779471	0.031634841	0
ACIAD3648	estA	3565909	3566979	-1	CDS	I	carboxylesterase	Dispensable	Dispensable	63	196.6986434	2.728925472	0.027419117	0
ACIAD3649	ACIAD3649	3567530	3567868	-1	CDS	-	hypothetical protein	Dispensable	Dispensable	14	54.57820256	1.03981902	0.683640702	0
ACIAD3650	ACIAD3650	3568136	3569002	-1	CDS	S	signal peptide	Dispensable	Dispensable	44	177.8711044	2.600516956	0.082179595	0
ACIAD3651	ACIAD3651	3569075	3570001	1	CDS	K	transcriptional regulator	Dispensable	Dispensable	43	161.3142881	2.51160024	0.060778539	0
ACIAD3652	grpE	3570168	3570722	1	CDS	O	Hsp 24 nucleotide exchange factor	Essential	Essential	0	88.46492555	-5.122144415	0.005192119	0.004493864
ACIAD3654	dnaK	3570842	3572785	1	CDS	O	molecular chaperone DnaK	Dispensable	Essential	1	306.6325412	-6.296008655	3.35E-06	0.000344965
ACIAD3656	ACIAD3656	3573316	3573723	1	CDS	-	hypothetical protein	Dispensable	Dispensable	2	80.20280126	-1.961660324	0.341674871	0.17915848
ACIAD3657	ACIAD3657	3573779	3575074	-1	CDS	M	membrane-bound lytic murein transglycosylase	Dispensable	Dispensable	18	218.2555287	1.098910438	0.482757827	0
ACIAD3658	purK	3575624	3576775	-1	CDS	F	phosphoribosylaminoimidazole carboxylase ATPase subunit	Uncertain	Essential	1	202.6075669	-5.205650063	0.000156478	0.003745506
ACIAD3659	purE	3576845	3577360	-1	CDS	F	phosphoribosylaminoimidazole carboxylase, mutase subunit	Uncertain	Essential	0	83.50560677	-5.105753666	0.00428073	0.004657367
ACIAD3660	ACIAD3660	3577357	3577542	-1	CDS	-	hypothetical protein	Uncertain	Dispensable	9	30.46055877	0.204503116	0.956058562	0
ACIAD3661	ACIAD3661	3577544	3577741	-1	CDS	-	hypothetical protein	Uncertain	Dispensable	15	31.95567823	2.339535516	0.307994506	0
ACIAD3662	ACIAD3662	3577711	3578058	-1	CDS	S	hypothetical protein	Dispensable	Dispensable	17	49.56699359	2.067413671	0.254918428	0
ACIAD3663	mpl	3578322	3579683	1	CDS	M	UDP-N-acetylmuramate:L-alanyl-gamma-D-glutamyl- meso-diaminopimelate ligase	Uncertain	Uncertain	7	219.9656009	-3.205293139	0.002796063	0.231129531
ACIAD3665	ACIAD3665	3579807	3580451	1	CDS	I	hypothetical protein	Dispensable	Dispensable	22	92.32606362	1.147952021	0.52034398	0
ACIAD3666	ACIAD3666	3580732	3581712	1	CDS	P	hypothetical protein	Dispensable	Dispensable	49	163.6539143	1.668386059	0.221880719	0
ACIAD3667	ACIAD3667	3581761	3582432	-1	CDS	S	hypothetical protein	Uncertain	Dispensable	46	133.7304175	3.243583156	0.043038667	0
ACIAD3668	guaD	3582461	3583783	1	CDS	F	guanine deaminase	Uncertain	Dispensable	60	245.2533333	2.306077062	0.085841667	0
ACIAD3669	hpt	3583969	3584529	1	CDS	F	hypoxanthine phosphoribosyltransferase	Uncertain	Dispensable	34	93.64748	3.693892854	0.004823452	0
ACIAD3672	ACIAD3672	3584696	3584950	1	CDS	S	hypothetical protein	Dispensable	Dispensable	10	45.61123158	0.281540945	0.925165781	0
ACIAD3673	ACIAD3673	3584996	3585817	-1	CDS	O	thiol:disulfide interchange protein	Uncertain	Dispensable	23	148.839082	0.617907464	0.783050732	0
ACIAD3674	ACIAD3674	3585871	3587034	-1	CDS	-	hypothetical protein	Dispensable	Dispensable	49	197.6280276	1.933948491	0.22598476	0
ACIAD3675	ACIAD3675	3587047	3588360	-1	CDS	M	hypothetical protein	Uncertain	Dispensable	40	212.3365237	1.801232664	0.120995358	0
ACIAD3676	ACIAD3676	3588370	3589977	-1	CDS	S	hypothetical protein	Dispensable	Dispensable	58	286.1103075	2.864479371	0.007114733	0
ACIAD3677	ACIAD3677	3589974	3590840	-1	CDS	-	hypothetical protein	Dispensable	Dispensable	40	143.6001916	3.555854467	0.007699613	0
ACIAD3678	ACIAD3678	3590952	3592502	-1	CDS	P	MFS superfamily multidrug resistance protein	Dispensable	Dispensable	23	230.7738687	-1.747603117	0.154856685	0.120159394
ACIAD3679	ACIAD3679	3592533	3593609	-1	CDS	V	multidrug resistance efflux pump	Uncertain	Dispensable	22	166.123209	-0.472225171	0.80754346	0.008289362
ACIAD3680	trmE	3594065	3595453	-1	CDS	S	tRNA modification GTPase TrmE	Uncertain	Uncertain	8	211.804695	-3.635529154	0.002067126	0.104863571
ACIAD3681	oxaA	3595516	3597267	-1	CDS	U	inner membrane protein translocase component YidC	Uncertain	Essential	1	277.7169964	-5.717662101	4.32E-06	0.001223352
ACIAD3682	ACIAD3682	3597273	3597593	-1	CDS	S	hypothetical protein	Dispensable	Uncertain	1	65.82155325	-3.76521292	0.085468553	0.081034761
ACIAD3683	rnpA	3597604	3597999	-1	CDS	J	RNase P C5 component	Uncertain	Uncertain	0	74.38408633	-4.696526315	0.022539067	0.011337002
ACIAD3684	rpmH	3598023	3598157	-1	CDS	J	50S ribosomal protein L34	Uncertain	Uncertain	0	35.9055087	-3.45741381	NA	0.147520849
